# Organic carbon oxidation state shapes fermentative methanogenic microbiomes and controls greenhouse gas fluxes

**DOI:** 10.1101/2025.05.12.653603

**Authors:** Ruiwen Hu, Heidi S. Aronson, Matt E. Weaver, Morgan N. Price, Douglas E. LaRowe, Yuting Liang, Adam M. Deutschbauer, John D. Coates, Hans K. Carlson

**Author notes:** Corresponding author: Dr. Hans K. Carlson Research Scientist, Environmental Genomics and Systems Biology Division E.O. Lawrence Berkeley National Laboratory.

## Abstract

Organic compounds with a negative nominal oxidation state of carbon (NOSC) are thermodynamically recalcitrant in anaerobic ecosystems, but few studies have measured the influence of NOSC on carbon degradation rates, gaseous product yields, or microbiome composition. We amended anaerobic rice paddy sediment microcosms with monomeric organic carbon compounds varying in NOSC. Consistent with thermodynamic and stoichiometric predictions, negative NOSC compounds are catabolized more slowly but produce more methane per mole of carbon. Negative NOSC microbiomes have higher alpha diversity, more syntrophs and methanogens, and fewer fermentative bacteria. Strikingly, fermentative bacterial taxa display genomically encoded NOSC catabolic preferences both in the lab and field. Negative NOSC- preferring fermenters have longer predicted doubling times, consistent with the thermodynamic recalcitrance of their preferred substrates. We propose that microbial NOSC preference can be leveraged for predicting and engineering greenhouse gas fluxes and understanding bacterial population dynamics and trait evolution across redox gradients.

## Supplementary Tables for "Organic carbon oxidation state shapes fermentative methanogenic microbiomes and controls greenhouse gas fluxes" (part 1 of 2)

### Sheet: Table 1
Table 1: Time-series measurements of greenhouse gases of our enrichments cultured on 15 carbon sources, including 11 single carbon compounds and 4 mixed amino acids
		L-Isoleucine (6.666666667 mM)				L-Leucine (6.666666667 mM)				L-Valine (8 mM)				L-Alanine (13.33333333 mM)				L-Serine (13.33333333 mM)				Glycine (20 mM)				Sodium propionate (13.33333333 mM)				Potassium acetate (20 mM)				Sodium butyrate (10 mM)				D-Glucose (6.666666667 mM)				D-Cellobiose (3.333333333 mM)				L-Isoleucine (3.333333333 mM)-L-Serine (6.666666667 mM)				Glycine (10 mM)-L-Serine (6.666666667 mM)				L-leucine (3.333333333 mM)-L-Serine (6.666666667 mM)				L-Isoleucine (3.333333333 mM)-L-leucine (3.333333333 mM)
	Time (days)	Replicate 1	Replicate 2	Replicate 3	Replicate 4	Replicate 1	Replicate 2	Replicate 3	Replicate 4	Replicate 1	Replicate 2	Replicate 3	Replicate 4	Replicate 1	Replicate 2	Replicate 3	Replicate 4	Replicate 1	Replicate 2	Replicate 3	Replicate 4	Replicate 1	Replicate 2	Replicate 3	Replicate 4	Replicate 1	Replicate 2	Replicate 3	Replicate 4	Replicate 1	Replicate 2	Replicate 3	Replicate 4	Replicate 1	Replicate 2	Replicate 3	Replicate 4	Replicate 1	Replicate 2	Replicate 3	Replicate 4	Replicate 1	Replicate 2	Replicate 3	Replicate 4	Replicate 1	Replicate 2	Replicate 3	Replicate 4	Replicate 1	Replicate 2	Replicate 3	Replicate 4	Replicate 1	Replicate 2	Replicate 3	Replicate 4	Replicate 1	Replicate 2	Replicate 3	Replicate 4
CH4 yields (mM/mol C)	0	0	0	0	0	0	0	0	0	0	0	0	0	0	0	0	0	0	0	0	0	0	0	0	0	0	0	0	0	0	0	0	0	0	0	0	0	0	0	0	0	0	0	0	0	0	0	0	0	0	0	0	0	0	0	0	0	0	0	0	0
	7	0.0019	0.0017	0.0018	0.0024	0.0009	0.001	0.0008	0.0011	0.0011	0.0018	0.0019	0.0012	0.0017	0.0017	0.002	0.0014	0.0092	0.0083	0.0123	0.0084	0.0122	0.009	0.0119	0.0097	0.0014	0.001	0.0015	0.0009	0.0197	0.0212	0.0226	0.0235	0.0018	0.0015	0.0017	0.0018	0.0147	0.0092	0.01	0.0114	0.014	0.0163	0.0231	0.0149	0.0118	0.0116	0.0165	0.013	0.0028	0.003	0.0028	0.0025	0.0147	0.0123	0.0155	0.0161	0.0015	0.0017	0.0018	0.0013
	14	0.0026	0.0021	0.0023	0.0023	0.0018	0.0018	0.0026	0.002	0.0021	0.0023	0.0028	0.0023	0.1496	0.1237	0.1533	0.1057	0.105	0.0952	0.1164	0.1302	0.0719	0.0664	0.0796	0.0573	0.0018	0.0014	0.0016	0.0018	0.0865	0.068	0.0837	0.0756	0.0039	0.0025	0.0034	0.0029	0.0956	0.0672	0.0781	0.0836	0.0926	0.0858	0.0963	0.1094	0.0706	0.0895	0.0624	0.083	0.1204	0.1118	0.126	0.1327	0.056	0.0516	0.0526	0.06	0.0021	0.0016	0.0019	0.0022
	21	0.0043	0.0041	0.0026	0.0035	0.0023	0.0023	0.0045	0.0024	0.0027	0.0022	0.0044	0.0034	0.3179	0.301	0.3286	0.2599	0.252	0.2075	0.2416	0.2546	0.2062	0.168	0.1785	0.2261	0.0034	0.0023	0.0019	0.0027	0.2756	0.2953	0.287	0.2721	0.027	0.0232	0.0264	0.0243	0.3405	0.2739	0.2599	0.2704	0.3194	0.3099	0.2727	0.3089	0.1338	0.1616	0.1491	0.1527	0.2228	0.2301	0.2173	0.2336	0.2017	0.2296	0.196	0.1576	0.0036	0.0022	0.002	0.0022
	28	0.0032	0.0025	0.0073	0.0068	0.0022	0.0023	0.0051	0.0026	0.0026	0.0032	0.0079	0.0034	0.2931	0.2909	0.3383	0.2721	0.2606	0.2264	0.2293	0.2748	0.2118	0.217	0.2776	0.307	0.0081	0.0051	0.0087	0.005	0.3098	0.3143	0.2922	0.2905	0.1378	0.1094	0.1524	0.1348	0.3581	0.3204	0.2949	0.313	0.3539	0.3115	0.3064	0.3205	0.1785	0.2154	0.188	0.224	0.2367	0.2378	0.2299	0.2118	0.2363	0.2435	0.2517	0.2259	0.0042	0.0027	0.0025	0.0029
	42	0.0173	0.0156	0.0412	0.0221	0.0026	0.0031	0.0114	0.0029	0.0031	0.0052	0.0393	0.0081	0.3329	0.3163	0.4113	0.3089	0.2909	0.2872	0.325	0.3574	0.2406	0.2459	0.2958	0.3104	0.0545	0.0516	0.0805	0.0481	0.3141	0.3146	0.3384	0.3356	0.3917	0.4204	0.4662	0.4688	0.4716	0.3684	0.3559	0.414	0.3741	0.3369	0.3857	0.4104	0.2856	0.2678	0.326	0.245	0.2275	0.2333	0.2163	0.2205	0.2775	0.2651	0.2895	0.2824	0.0045	0.0028	0.0025	0.0059
	56	0.0548	0.0198	0.0921	0.0553	0.0028	0.0035	0.1313	0.0035	0.0035	0.0264	0.1741	0.0516	0.3413	0.35	0.4113	0.3373	0.2844	0.2888	0.315	0.3063	0.28	0.2625	0.3001	0.3185	0.1706	0.14	0.2227	0.1409	0.3588	0.3378	0.3627	0.3369	0.5014	0.455	0.4869	0.4918	0.4148	0.3763	0.3841	0.4183	0.3749	0.3605	0.3351	0.3413	0.2958	0.2905	0.385	0.3269	0.2613	0.2436	0.2497	0.2541	0.3395	0.2947	0.3157	0.3053	0.0063	0.0045	0.0049	0.0602
	77	0.5346	0.4516	0.4043	0.3986	0.3783	0.3255	0.4423	0.4015	0.3822	0.5015	0.4078	0.5657	0.3395	0.3553	0.4209	0.3308	0.2959	0.2874	0.3281	0.2966	0.2669	0.2756	0.3045	0.3015	0.3781	0.3775	0.3714	0.3974	0.3413	0.3395	0.3496	0.3392	0.4961	0.4585	0.4708	0.4813	0.413	0.3719	0.3627	0.3929	0.3964	0.3675	0.322	0.3456	0.4296	0.4094	0.4583	0.462	0.3313	0.3201	0.3325	0.3293	0.4183	0.35	0.3806	0.385	0.3363	0.3225	0.3453	0.3038
	119	0.5293	0.4811	0.4611	0.4957	0.5373	0.5571	0.5761	0.5498	0.5114	0.5515	0.5278	0.5464	0.4261	0.3902	0.4365	0.379	0.3053	0.3042	0.3322	0.283	0.2482	0.2628	0.2982	0.2736	0.5043	0.4975	0.5035	0.4997	0.3385	0.3504	0.4169	0.3801	0.4972	0.5032	0.5182	0.4929	0.434	0.3952	0.3873	0.4079	0.407	0.3764	0.3605	0.3898	0.4605	0.4589	0.4984	0.4321	0.3318	0.3435	0.3255	0.3348	0.432	0.4514	0.4534	0.4627	0.4616	0.4405	0.4715	0.4676
	190	0.5432	0.5533	0.5221	0.5197	0.5515	0.5762	0.5704	0.5591	0.5456	0.5376	0.5396	0.5204	0.4295	0.4166	0.4275	0.3917	0.3159	0.3132	0.3421	0.3193	0.273	0.2798	0.2746	0.3155	0.5273	0.5078	0.5176	0.5028	0.4073	0.4228	0.4055	0.4135	0.5237	0.5253	0.5367	0.5293	0.4472	0.4212	0.4182	0.4324	0.4255	0.4014	0.3978	0.4123	0.4598	0.4629	0.4725	0.4421	0.3329	0.3213	0.3146	0.3297	0.4431	0.4608	0.4702	0.4598	0.5654	0.5505	0.5687	0.5525
		L-Isoleucine (6.666666667 mM)				L-Leucine (6.666666667 mM)				L-Valine (8 mM)				L-Alanine (13.33333333 mM)				L-Serine (13.33333333 mM)				Glycine (20 mM)				Sodium propionate (13.33333333 mM)				Potassium acetate (20 mM)				Sodium butyrate (10 mM)				D-Glucose (6.666666667 mM)				D-Cellobiose (3.333333333 mM)				L-Isoleucine (3.333333333 mM)-L-Serine (6.666666667 mM)				Glycine (10 mM)-L-Serine (6.666666667 mM)				L-leucine (3.333333333 mM)-L-Serine (6.666666667 mM)				L-Isoleucine (3.333333333 mM)-L-leucine (3.333333333 mM)
CO2 yields (mM/mol C)	Time (days)	Replicate 1	Replicate 2	Replicate 3	Replicate 4	Replicate 1	Replicate 2	Replicate 3	Replicate 4	Replicate 1	Replicate 2	Replicate 3	Replicate 4	Replicate 1	Replicate 2	Replicate 3	Replicate 4	Replicate 1	Replicate 2	Replicate 3	Replicate 4	Replicate 1	Replicate 2	Replicate 3	Replicate 4	Replicate 1	Replicate 2	Replicate 3	Replicate 4	Replicate 1	Replicate 2	Replicate 3	Replicate 4	Replicate 1	Replicate 2	Replicate 3	Replicate 4	Replicate 1	Replicate 2	Replicate 3	Replicate 4	Replicate 1	Replicate 2	Replicate 3	Replicate 4	Replicate 1	Replicate 2	Replicate 3	Replicate 4	Replicate 1	Replicate 2	Replicate 3	Replicate 4	Replicate 1	Replicate 2	Replicate 3	Replicate 4	Replicate 1	Replicate 2	Replicate 3	Replicate 4
	0	0	0	0	0	0	0	0	0	0	0	0	0	0	0	0	0	0	0	0	0	0	0	0	0	0	0	0	0	0	0	0	0	0	0	0	0	0	0	0	0	0	0	0	0	0	0	0	0	0	0	0	0	0	0	0	0	0	0	0	0
	7	0.05	0.0438	0.0613	0.0375	0.0375	0.0313	0.0313	0.0313	0.0325	0.0338	0.0338	0.0313	0.1025	0.1113	0.1225	0.1075	0.215	0.1825	0.2063	0.2238	0.1875	0.1438	0.1625	0.21	0.0488	0.0313	0.0313	0.0375	0.0563	0.05	0.0313	0.0425	0.0475	0.0488	0.0438	0.05	0.25	0.2063	0.225	0.185	0.2625	0.25	0.2413	0.2313	0.09	0.085	0.095	0.086	0.14	0.16	0.159	0.165	0.12	0.12	0.134	0.125	0.044	0.04	0.025	0.046
	14	0.075	0.0625	0.0625	0.0625	0.0575	0.06	0.0638	0.0525	0.0313	0.0488	0.0438	0.0513	0.125	0.1438	0.1488	0.1275	0.2563	0.2375	0.29	0.295	0.23	0.2125	0.225	0.2025	0.0625	0.0525	0.06	0.0438	0.11	0.1375	0.1475	0.1338	0.0575	0.0538	0.0575	0.0538	0.3625	0.3013	0.2625	0.2838	0.36	0.3138	0.325	0.3263	0.145	0.195	0.155	0.177	0.22	0.22	0.23	0.34	0.168	0.17	0.168	0.18	0.052	0.046	0.045	0.047
	21	0.0725	0.0725	0.065	0.0688	0.0625	0.0575	0.0663	0.0563	0.06	0.0613	0.075	0.0688	0.1625	0.175	0.2188	0.1813	0.3	0.3313	0.315	0.2625	0.275	0.225	0.2563	0.2475	0.0725	0.0563	0.0725	0.0563	0.1638	0.1663	0.15	0.16	0.0688	0.0638	0.0663	0.0575	0.4225	0.3425	0.315	0.3375	0.38	0.3875	0.355	0.3388	0.184	0.218	0.19	0.205	0.235	0.25	0.255	0.355	0.179	0.187	0.207	0.201	0.056	0.05	0.045	0.04
	28	0.0975	0.0813	0.0763	0.0913	0.0575	0.0675	0.0725	0.0625	0.0734	0.0688	0.105	0.0938	0.2275	0.2913	0.3102	0.275	0.3375	0.2913	0.3375	0.3313	0.3063	0.2875	0.35	0.2813	0.09	0.085	0.0913	0.0813	0.1813	0.2	0.2063	0.2025	0.0938	0.0975	0.0813	0.0925	0.4875	0.4063	0.4	0.4225	0.4688	0.4225	0.3775	0.4188	0.204	0.245	0.206	0.23	0.29	0.295	0.325	0.415	0.224	0.268	0.211	0.26	0.076	0.078	0.06	0.072
	42	0.105	0.1225	0.1163	0.11	0.1125	0.1625	0.1188	0.1225	0.105	0.1325	0.225	0.1288	0.3638	0.3563	0.3875	0.3525	0.44	0.4625	0.5038	0.4875	0.3375	0.4038	0.3813	0.4075	0.1375	0.125	0.1588	0.1375	0.2288	0.3038	0.2563	0.275	0.3163	0.31	0.2788	0.3338	0.564	0.5441	0.5565	0.5803	0.5938	0.5425	0.5708	0.5336	0.307	0.295	0.31	0.29	0.408	0.383	0.418	0.455	0.306	0.3	0.408	0.35	0.084	0.108	0.069	0.076
	56	0.1775	0.1375	0.1813	0.15	0.1413	0.2063	0.1663	0.1875	0.1313	0.125	0.3813	0.1638	0.4313	0.4	0.4788	0.375	0.5063	0.4825	0.51	0.55	0.4338	0.4313	0.495	0.475	0.225	0.1938	0.245	0.1813	0.3	0.3688	0.2838	0.315	0.3338	0.3538	0.345	0.3438	0.5725	0.5675	0.555	0.5725	0.6018	0.5762	0.564	0.5895	0.372	0.457	0.33	0.376	0.56	0.5337	0.558	0.689	0.345	0.352	0.427	0.476	0.167	0.12	0.092	0.09
	77	0.475	0.3813	0.225	0.3125	0.275	0.3013	0.3475	0.2625	0.1875	0.4014	0.4313	0.4425	0.5175	0.49	0.5525	0.425	0.4688	0.5775	0.5875	0.59	0.5025	0.49	0.5225	0.565	0.4275	0.4	0.4325	0.3938	0.315	0.4125	0.3625	0.3525	0.325	0.3275	0.3775	0.38	0.5663	0.5852	0.601	0.5802	0.587	0.6214	0.5744	0.609	0.4538	0.475	0.4713	0.4675	0.6525	0.635	0.655	0.649	0.575	0.4775	0.5025	0.4788	0.2775	0.305	0.2763	0.265
	119	0.4521	0.4225	0.4242	0.4375	0.4075	0.4175	0.4225	0.3938	0.4125	0.4275	0.4342	0.4513	0.525	0.5575	0.5613	0.5313	0.634	0.6738	0.6563	0.6612	0.7025	0.6913	0.6713	0.665	0.4413	0.4563	0.4563	0.4525	0.5925	0.5738	0.582	0.5538	0.4425	0.405	0.4375	0.4625	0.5403	0.5798	0.5922	0.5694	0.5794	0.6126	0.6028	0.5971	0.5347	0.5075	0.5215	0.5176	0.6275	0.6531	0.6469	0.6235	0.5262	0.5575	0.5125	0.4938	0.3125	0.3143	0.435	0.4525
	190	0.4651	0.4376	0.4423	0.4446	0.4212	0.4269	0.4301	0.4461	0.4276	0.4305	0.4463	0.4612	0.5411	0.5371	0.5596	0.5751	0.6461	0.6506	0.6518	0.6431	0.7151	0.7017	0.664	0.6719	0.4721	0.4622	0.4515	0.4426	0.5632	0.5863	0.5865	0.562	0.4684	0.4456	0.4371	0.4619	0.5561	0.5729	0.5819	0.5731	0.5813	0.5822	0.5826	0.593	0.5476	0.5446	0.5371	0.5381	0.6421	0.6346	0.6316	0.6541	0.5443	0.5431	0.5361	0.5427	0.4426	0.4341	0.4376	0.4337

### Sheet: Table 2
Table 2: 16S rDNA relative abundance and taxonomy, organic carbon compound metadata and end-point methane measurements for rice paddy field microcosms.
SampleID	Zotu	count	total	domain	phylum	class	order	family	genus	Functional group	Condition	Concentration (mM)	NOSC	Methane (mM/mol C) at 190-day	Average Methane (mM/mol C) at 190-day	Replicate
methane_tubes.IT001	ASV102	17	5053	Bacteria	Firmicutes	Clostridia	Clostridiales	Gracilibacteraceae	Gracilibacter	Fermenter	Sodium Formate	20	2	0.152	0.139	1
methane_tubes.IT001	ASV1025	11	5053	Bacteria	Proteobacteria	Deltaproteobacteria	Syntrophobacterales	Syntrophaceae	Unclassified	Syntroph	Sodium Formate	20	2	0.152	0.139	1
methane_tubes.IT001	ASV10374	4	5053	Bacteria	Firmicutes	Clostridia	Clostridiales	Unclassified	Unclassified	Fermenter	Sodium Formate	20	2	0.152	0.139	1
methane_tubes.IT001	ASV10719	4	5053	Bacteria	Firmicutes	Clostridia	Clostridiales	Clostridiaceae_1	Clostridium_sensu_stricto	Fermenter	Sodium Formate	20	2	0.152	0.139	1
methane_tubes.IT001	ASV10752	36	5053	Bacteria	Firmicutes	Clostridia	Clostridiales	Clostridiaceae_2	Alkaliphilus	Fermenter	Sodium Formate	20	2	0.152	0.139	1
methane_tubes.IT001	ASV10753	31	5053	Bacteria	Actinobacteria	Actinobacteria	Actinomycetales	Unclassified	Unclassified	Fermenter	Sodium Formate	20	2	0.152	0.139	1
methane_tubes.IT001	ASV108	26	5053	Bacteria	Proteobacteria	Deltaproteobacteria	Desulfovibrionales	Desulfovibrionaceae	Desulfovibrio	Syntroph	Sodium Formate	20	2	0.152	0.139	1
methane_tubes.IT001	ASV110	34	5053	Bacteria	Proteobacteria	Deltaproteobacteria	Desulfovibrionales	Desulfovibrionaceae	Desulfovibrio	Syntroph	Sodium Formate	20	2	0.152	0.139	1
methane_tubes.IT001	ASV116	49	5053	Bacteria	Firmicutes	Clostridia	Clostridiales	Unclassified	Unclassified	Fermenter	Sodium Formate	20	2	0.152	0.139	1
methane_tubes.IT001	ASV125	6	5053	Bacteria	Proteobacteria	Deltaproteobacteria	Syntrophobacterales	Syntrophobacteraceae	Syntrophobacter	Syntroph	Sodium Formate	20	2	0.152	0.139	1
methane_tubes.IT001	ASV128	194	5053	Bacteria	Proteobacteria	Deltaproteobacteria	Desulfovibrionales	Desulfovibrionaceae	Desulfovibrio	Syntroph	Sodium Formate	20	2	0.152	0.139	1
methane_tubes.IT001	ASV1305	5	5053	Bacteria	Firmicutes	Unclassified	Unclassified	Unclassified	Unclassified	Unclassified	Sodium Formate	20	2	0.152	0.139	1
methane_tubes.IT001	ASV138	4	5053	Bacteria	Proteobacteria	Deltaproteobacteria	Syntrophobacterales	Syntrophaceae	Unclassified	Syntroph	Sodium Formate	20	2	0.152	0.139	1
methane_tubes.IT001	ASV152	65	5053	Bacteria	Proteobacteria	Deltaproteobacteria	Desulfovibrionales	Desulfovibrionaceae	Desulfovibrio	Syntroph	Sodium Formate	20	2	0.152	0.139	1
methane_tubes.IT001	ASV1678	6	5053	Bacteria	Bacteroidetes	Unclassified	Unclassified	Unclassified	Unclassified	Fermenter	Sodium Formate	20	2	0.152	0.139	1
methane_tubes.IT001	ASV2027	4	5053	Bacteria	Chloroflexi	Anaerolineae	Anaerolineales	Anaerolineaceae	Unclassified	Fermenter	Sodium Formate	20	2	0.152	0.139	1
methane_tubes.IT001	ASV2484	7	5053	Bacteria	Proteobacteria	Gammaproteobacteria	Enterobacteriales	Enterobacteriaceae	Serratia	Fermenter	Sodium Formate	20	2	0.152	0.139	1
methane_tubes.IT001	ASV29	302	5053	Bacteria	Proteobacteria	Gammaproteobacteria	Enterobacteriales	Enterobacteriaceae	Unclassified	Fermenter	Sodium Formate	20	2	0.152	0.139	1
methane_tubes.IT001	ASV329	3547	5053	Archaea	Euryarchaeota	Methanobacteria	Methanobacteriales	Methanobacteriaceae	Methanobacterium	Methanogen	Sodium Formate	20	2	0.152	0.139	1
methane_tubes.IT001	ASV330	4	5053	Bacteria	Firmicutes	Clostridia	Clostridiales	Syntrophomonadaceae	Syntrophomonas	Syntroph	Sodium Formate	20	2	0.152	0.139	1
methane_tubes.IT001	ASV336	105	5053	Bacteria	Proteobacteria	Deltaproteobacteria	Desulfovibrionales	Desulfovibrionaceae	Desulfovibrio	Syntroph	Sodium Formate	20	2	0.152	0.139	1
methane_tubes.IT001	ASV342	32	5053	Bacteria	Unclassified	Unclassified	Unclassified	Unclassified	Unclassified	Unclassified	Sodium Formate	20	2	0.152	0.139	1
methane_tubes.IT001	ASV343	15	5053	Archaea	Euryarchaeota	Methanobacteria	Methanobacteriales	Methanobacteriaceae	Methanobacterium	Methanogen	Sodium Formate	20	2	0.152	0.139	1
methane_tubes.IT001	ASV346	37	5053	Bacteria	Proteobacteria	Deltaproteobacteria	Desulfovibrionales	Desulfovibrionaceae	Desulfovibrio	Syntroph	Sodium Formate	20	2	0.152	0.139	1
methane_tubes.IT001	ASV3493	5	5053	Bacteria	Verrucomicrobia	Subdivision3	Unclassified	Unclassified	Subdivision3_genera_incertae_sedis	Fermenter	Sodium Formate	20	2	0.152	0.139	1
methane_tubes.IT001	ASV353	11	5053	Bacteria	Proteobacteria	Deltaproteobacteria	Desulfovibrionales	Desulfovibrionaceae	Desulfovibrio	Syntroph	Sodium Formate	20	2	0.152	0.139	1
methane_tubes.IT001	ASV356	4	5053	Bacteria	Actinobacteria	Actinobacteria	Gaiellales	Gaiellaceae	Gaiella	Unclassified	Sodium Formate	20	2	0.152	0.139	1
methane_tubes.IT001	ASV358	10	5053	Bacteria	Acidobacteria	Acidobacteria_Gp3	Unclassified	Unclassified	Gp3	Fermenter	Sodium Formate	20	2	0.152	0.139	1
methane_tubes.IT001	ASV3673	4	5053	Bacteria	Proteobacteria	Unclassified	Unclassified	Unclassified	Unclassified	Unclassified	Sodium Formate	20	2	0.152	0.139	1
methane_tubes.IT001	ASV368	5	5053	Archaea	Euryarchaeota	Methanobacteria	Methanobacteriales	Methanobacteriaceae	Methanobacterium	Methanogen	Sodium Formate	20	2	0.152	0.139	1
methane_tubes.IT001	ASV370	8	5053	Bacteria	Proteobacteria	Alphaproteobacteria	Rhizobiales	Unclassified	Unclassified	Fermenter	Sodium Formate	20	2	0.152	0.139	1
methane_tubes.IT001	ASV376	51	5053	Archaea	Euryarchaeota	Methanobacteria	Methanobacteriales	Methanobacteriaceae	Methanobacterium	Methanogen	Sodium Formate	20	2	0.152	0.139	1
methane_tubes.IT001	ASV390	12	5053	Bacteria	Chloroflexi	Anaerolineae	Anaerolineales	Anaerolineaceae	Unclassified	Fermenter	Sodium Formate	20	2	0.152	0.139	1
methane_tubes.IT001	ASV429	6	5053	Bacteria	Firmicutes	Clostridia	Clostridiales	Syntrophomonadaceae	Syntrophomonas	Syntroph	Sodium Formate	20	2	0.152	0.139	1
methane_tubes.IT001	ASV4797	11	5053	Bacteria	Proteobacteria	Deltaproteobacteria	Myxococcales	Cystobacteraceae	Anaeromyxobacter	Fermenter	Sodium Formate	20	2	0.152	0.139	1
methane_tubes.IT001	ASV499	8	5053	Bacteria	Chloroflexi	Anaerolineae	Anaerolineales	Anaerolineaceae	Unclassified	Fermenter	Sodium Formate	20	2	0.152	0.139	1
methane_tubes.IT001	ASV545	19	5053	Bacteria	Proteobacteria	Deltaproteobacteria	Desulfovibrionales	Desulfovibrionaceae	Desulfovibrio	Syntroph	Sodium Formate	20	2	0.152	0.139	1
methane_tubes.IT001	ASV557	6	5053	Archaea	Euryarchaeota	Methanomicrobia	Methanosarcinales	Methanosarcinaceae	Methanosarcina	Methanogen	Sodium Formate	20	2	0.152	0.139	1
methane_tubes.IT001	ASV7551	4	5053	Bacteria	Verrucomicrobia	Subdivision3	Unclassified	Unclassified	Subdivision3_genera_incertae_sedis	Fermenter	Sodium Formate	20	2	0.152	0.139	1
methane_tubes.IT001	ASV8580	4	5053	Bacteria	Chloroflexi	Anaerolineae	Anaerolineales	Anaerolineaceae	Unclassified	Fermenter	Sodium Formate	20	2	0.152	0.139	1
methane_tubes.IT001	ASV911	7	5053	Archaea	Euryarchaeota	Methanobacteria	Methanobacteriales	Methanobacteriaceae	Methanobacterium	Methanogen	Sodium Formate	20	2	0.152	0.139	1
methane_tubes.IT001	ASV92	149	5053	Bacteria	Firmicutes	Clostridia	Clostridiales	Syntrophomonadaceae	Syntrophomonas	Syntroph	Sodium Formate	20	2	0.152	0.139	1
methane_tubes.IT001	ASV923	93	5053	Bacteria	Firmicutes	Clostridia	Clostridiales	Syntrophomonadaceae	Unclassified	Syntroph	Sodium Formate	20	2	0.152	0.139	1
methane_tubes.IT001	ASV925	4	5053	Bacteria	Verrucomicrobia	Subdivision3	Unclassified	Unclassified	Subdivision3_genera_incertae_sedis	Fermenter	Sodium Formate	20	2	0.152	0.139	1
methane_tubes.IT001	ASV926	15	5053	Bacteria	Firmicutes	Clostridia	Clostridiales	Clostridiaceae	Clostridium	Unclassified	Sodium Formate	20	2	0.152	0.139	1
methane_tubes.IT001	ASV93	44	5053	Bacteria	Proteobacteria	Deltaproteobacteria	Desulfovibrionales	Desulfovibrionaceae	Desulfovibrio	Syntroph	Sodium Formate	20	2	0.152	0.139	1
methane_tubes.IT001	ASV940	5	5053	Bacteria	Firmicutes	Clostridia	Clostridiales	Unclassified	Unclassified	Fermenter	Sodium Formate	20	2	0.152	0.139	1
methane_tubes.IT001	ASV946	4	5053	Bacteria	Unclassified	Unclassified	Unclassified	Unclassified	Unclassified	Unclassified	Sodium Formate	20	2	0.152	0.139	1
methane_tubes.IT001	ASV9507	7	5053	Bacteria	Chloroflexi	Anaerolineae	Anaerolineales	Anaerolineaceae	Unclassified	Fermenter	Sodium Formate	20	2	0.152	0.139	1
methane_tubes.IT001	ASV959	4	5053	Archaea	Euryarchaeota	Methanobacteria	Methanobacteriales	Methanobacteriaceae	Methanobacterium	Methanogen	Sodium Formate	20	2	0.152	0.139	1
methane_tubes.IT001	ASV988	8	5053	Archaea	Euryarchaeota	Methanobacteria	Methanobacteriales	Methanobacteriaceae	Methanobacterium	Methanogen	Sodium Formate	20	2	0.152	0.139	1
methane_tubes.IT002	ASV100	19	9271	Bacteria	Proteobacteria	Deltaproteobacteria	Desulfuromonadales	Geobacteraceae	Geobacter	Syntroph	Sodium D,L-Lactate	10	0	0.395	0.426	1
methane_tubes.IT002	ASV101	224	9271	Archaea	Euryarchaeota	Methanomicrobia	Methanosarcinales	Methanosarcinaceae	Methanosarcina	Methanogen	Sodium D,L-Lactate	10	0	0.395	0.426	1
methane_tubes.IT002	ASV102	77	9271	Bacteria	Firmicutes	Clostridia	Clostridiales	Gracilibacteraceae	Gracilibacter	Fermenter	Sodium D,L-Lactate	10	0	0.395	0.426	1
methane_tubes.IT002	ASV1025	50	9271	Bacteria	Proteobacteria	Deltaproteobacteria	Syntrophobacterales	Syntrophaceae	Unclassified	Syntroph	Sodium D,L-Lactate	10	0	0.395	0.426	1
methane_tubes.IT002	ASV103	204	9271	Bacteria	Armatimonadetes	Unclassified	Unclassified	Unclassified	Unclassified	Fermenter	Sodium D,L-Lactate	10	0	0.395	0.426	1
methane_tubes.IT002	ASV104	1414	9271	Bacteria	Firmicutes	Negativicutes	Selenomonadales	Veillonellaceae	Unclassified	Fermenter	Sodium D,L-Lactate	10	0	0.395	0.426	1
methane_tubes.IT002	ASV105	10	9271	Bacteria	Firmicutes	Clostridia	Clostridiales	Ruminococcaceae	Clostridium_III	Fermenter	Sodium D,L-Lactate	10	0	0.395	0.426	1
methane_tubes.IT002	ASV107	42	9271	Bacteria	Proteobacteria	Deltaproteobacteria	Syntrophobacterales	Syntrophaceae	Smithella	Syntroph	Sodium D,L-Lactate	10	0	0.395	0.426	1
methane_tubes.IT002	ASV10717	7	9271	Bacteria	Unclassified	Unclassified	Unclassified	Unclassified	Unclassified	Unclassified	Sodium D,L-Lactate	10	0	0.395	0.426	1
methane_tubes.IT002	ASV10718	4	9271	Bacteria	Unclassified	Unclassified	Unclassified	Unclassified	Unclassified	Unclassified	Sodium D,L-Lactate	10	0	0.395	0.426	1
methane_tubes.IT002	ASV108	113	9271	Bacteria	Proteobacteria	Deltaproteobacteria	Desulfovibrionales	Desulfovibrionaceae	Desulfovibrio	Syntroph	Sodium D,L-Lactate	10	0	0.395	0.426	1
methane_tubes.IT002	ASV10804	8	9271	Bacteria	Firmicutes	Clostridia	Clostridiales	Unclassified	Unclassified	Fermenter	Sodium D,L-Lactate	10	0	0.395	0.426	1
methane_tubes.IT002	ASV10805	6	9271	Bacteria	Ignavibacteriae	Ignavibacteria	Ignavibacteriales	Ignavibacteriaceae	Unclassified	Fermenter	Sodium D,L-Lactate	10	0	0.395	0.426	1
methane_tubes.IT002	ASV10806	5	9271	Bacteria	Firmicutes	Clostridia	Unclassified	Unclassified	Unclassified	Fermenter	Sodium D,L-Lactate	10	0	0.395	0.426	1
methane_tubes.IT002	ASV10807	5	9271	Bacteria	Proteobacteria	Deltaproteobacteria	Syntrophobacterales	Syntrophaceae	Unclassified	Syntroph	Sodium D,L-Lactate	10	0	0.395	0.426	1
methane_tubes.IT002	ASV110	34	9271	Bacteria	Proteobacteria	Deltaproteobacteria	Desulfovibrionales	Desulfovibrionaceae	Desulfovibrio	Syntroph	Sodium D,L-Lactate	10	0	0.395	0.426	1
methane_tubes.IT002	ASV111	48	9271	Bacteria	Proteobacteria	Deltaproteobacteria	Desulfuromonadales	Geobacteraceae	Geobacter	Syntroph	Sodium D,L-Lactate	10	0	0.395	0.426	1
methane_tubes.IT002	ASV114	9	9271	Bacteria	Planctomycetes	Planctomycetia	Planctomycetales	Planctomycetaceae	Unclassified	Unclassified	Sodium D,L-Lactate	10	0	0.395	0.426	1
methane_tubes.IT002	ASV1144	133	9271	Bacteria	Firmicutes	Clostridia	Clostridiales	Syntrophomonadaceae	Syntrophomonas	Syntroph	Sodium D,L-Lactate	10	0	0.395	0.426	1
methane_tubes.IT002	ASV1145	61	9271	Bacteria	Firmicutes	Clostridia	Clostridiales	Peptococcaceae_1	Unclassified	Syntroph	Sodium D,L-Lactate	10	0	0.395	0.426	1
methane_tubes.IT002	ASV1146	17	9271	Bacteria	Firmicutes	Negativicutes	Selenomonadales	Veillonellaceae	Unclassified	Fermenter	Sodium D,L-Lactate	10	0	0.395	0.426	1
methane_tubes.IT002	ASV1147	9	9271	Bacteria	Proteobacteria	Deltaproteobacteria	Desulfovibrionales	Desulfovibrionaceae	Desulfovibrio	Syntroph	Sodium D,L-Lactate	10	0	0.395	0.426	1
methane_tubes.IT002	ASV1148	6	9271	Bacteria	Bacteroidetes	Unclassified	Unclassified	Unclassified	Unclassified	Fermenter	Sodium D,L-Lactate	10	0	0.395	0.426	1
methane_tubes.IT002	ASV1149	11	9271	Bacteria	Chloroflexi	Anaerolineae	Anaerolineales	Anaerolineaceae	Unclassified	Fermenter	Sodium D,L-Lactate	10	0	0.395	0.426	1
methane_tubes.IT002	ASV115	5	9271	Bacteria	Proteobacteria	Deltaproteobacteria	Desulfovibrionales	Desulfovibrionaceae	Desulfovibrio	Syntroph	Sodium D,L-Lactate	10	0	0.395	0.426	1
methane_tubes.IT002	ASV1150	179	9271	Bacteria	Proteobacteria	Deltaproteobacteria	Desulfuromonadales	Unclassified	Unclassified	Fermenter	Sodium D,L-Lactate	10	0	0.395	0.426	1
methane_tubes.IT002	ASV1157	6	9271	Bacteria	Firmicutes	Clostridia	Clostridiales	Clostridiales_Incertae_Sedis_XI	Sedimentibacter	Fermenter	Sodium D,L-Lactate	10	0	0.395	0.426	1
methane_tubes.IT002	ASV1158	11	9271	Bacteria	Firmicutes	Clostridia	Clostridiales	Syntrophomonadaceae	Syntrophomonas	Syntroph	Sodium D,L-Lactate	10	0	0.395	0.426	1
methane_tubes.IT002	ASV1163	4	9271	Bacteria	Firmicutes	Clostridia	Clostridiales	Unclassified	Unclassified	Fermenter	Sodium D,L-Lactate	10	0	0.395	0.426	1
methane_tubes.IT002	ASV1167	5	9271	Bacteria	Planctomycetes	Planctomycetia	Planctomycetales	Planctomycetaceae	Unclassified	Unclassified	Sodium D,L-Lactate	10	0	0.395	0.426	1
methane_tubes.IT002	ASV1169	5	9271	Bacteria	Ignavibacteriae	Ignavibacteria	Ignavibacteriales	Ignavibacteriaceae	Melioribacter	Fermenter	Sodium D,L-Lactate	10	0	0.395	0.426	1
methane_tubes.IT002	ASV1177	4	9271	Bacteria	Firmicutes	Clostridia	Clostridiales	Clostridiales_Incertae_Sedis_XI	Sedimentibacter	Fermenter	Sodium D,L-Lactate	10	0	0.395	0.426	1
methane_tubes.IT002	ASV1179	4	9271	Bacteria	Unclassified	Unclassified	Unclassified	Unclassified	Unclassified	Unclassified	Sodium D,L-Lactate	10	0	0.395	0.426	1
methane_tubes.IT002	ASV1180	9	9271	Bacteria	Bacteroidetes	Bacteroidia	Bacteroidales	Prolixibacteraceae	Unclassified	Fermenter	Sodium D,L-Lactate	10	0	0.395	0.426	1
methane_tubes.IT002	ASV1181	5	9271	Bacteria	Firmicutes	Unclassified	Unclassified	Unclassified	Unclassified	Unclassified	Sodium D,L-Lactate	10	0	0.395	0.426	1
methane_tubes.IT002	ASV1191	5	9271	Bacteria	Spirochaetes	Spirochaetia	Spirochaetales	Spirochaetaceae	Treponema	Fermenter	Sodium D,L-Lactate	10	0	0.395	0.426	1
methane_tubes.IT002	ASV1197	11	9271	Bacteria	Proteobacteria	Deltaproteobacteria	Syntrophobacterales	Syntrophobacteraceae	Syntrophobacter	Syntroph	Sodium D,L-Lactate	10	0	0.395	0.426	1
methane_tubes.IT002	ASV121	63	9271	Bacteria	Ignavibacteriae	Ignavibacteria	Ignavibacteriales	Ignavibacteriaceae	Melioribacter	Fermenter	Sodium D,L-Lactate	10	0	0.395	0.426	1
methane_tubes.IT002	ASV1216	8	9271	Bacteria	Unclassified	Unclassified	Unclassified	Unclassified	Unclassified	Unclassified	Sodium D,L-Lactate	10	0	0.395	0.426	1
methane_tubes.IT002	ASV1226	16	9271	Bacteria	Firmicutes	Negativicutes	Selenomonadales	Veillonellaceae	Unclassified	Fermenter	Sodium D,L-Lactate	10	0	0.395	0.426	1
methane_tubes.IT002	ASV123	48	9271	Archaea	Euryarchaeota	Methanomicrobia	Methanosarcinales	Methanosarcinaceae	Methanosarcina	Methanogen	Sodium D,L-Lactate	10	0	0.395	0.426	1
methane_tubes.IT002	ASV1231	4	9271	Bacteria	Firmicutes	Clostridia	Clostridiales	Ruminococcaceae	Unclassified	Fermenter	Sodium D,L-Lactate	10	0	0.395	0.426	1
methane_tubes.IT002	ASV125	15	9271	Bacteria	Proteobacteria	Deltaproteobacteria	Syntrophobacterales	Syntrophobacteraceae	Syntrophobacter	Syntroph	Sodium D,L-Lactate	10	0	0.395	0.426	1
methane_tubes.IT002	ASV1255	9	9271	Archaea	Euryarchaeota	Methanomicrobia	Unclassified	Unclassified	Unclassified	Methanogen	Sodium D,L-Lactate	10	0	0.395	0.426	1
methane_tubes.IT002	ASV128	132	9271	Bacteria	Proteobacteria	Deltaproteobacteria	Desulfovibrionales	Desulfovibrionaceae	Desulfovibrio	Syntroph	Sodium D,L-Lactate	10	0	0.395	0.426	1
methane_tubes.IT002	ASV129	38	9271	Bacteria	Firmicutes	Clostridia	Clostridiales	Clostridiales_Incertae_Sedis_XI	Sedimentibacter	Fermenter	Sodium D,L-Lactate	10	0	0.395	0.426	1
methane_tubes.IT002	ASV133	21	9271	Bacteria	Proteobacteria	Deltaproteobacteria	Desulfovibrionales	Desulfovibrionaceae	Desulfovibrio	Syntroph	Sodium D,L-Lactate	10	0	0.395	0.426	1
methane_tubes.IT002	ASV135	19	9271	Bacteria	Acidobacteria	Acidobacteria_Gp7	Unclassified	Unclassified	Gp7	Fermenter	Sodium D,L-Lactate	10	0	0.395	0.426	1
methane_tubes.IT002	ASV139	7	9271	Bacteria	Proteobacteria	Deltaproteobacteria	Desulfuromonadales	Geobacteraceae	Geobacter	Syntroph	Sodium D,L-Lactate	10	0	0.395	0.426	1
methane_tubes.IT002	ASV1449	5	9271	Bacteria	Unclassified	Unclassified	Unclassified	Unclassified	Unclassified	Unclassified	Sodium D,L-Lactate	10	0	0.395	0.426	1
methane_tubes.IT002	ASV147	5	9271	Bacteria	Firmicutes	Clostridia	Clostridiales	Ruminococcaceae	Unclassified	Fermenter	Sodium D,L-Lactate	10	0	0.395	0.426	1
methane_tubes.IT002	ASV152	11	9271	Bacteria	Proteobacteria	Deltaproteobacteria	Desulfovibrionales	Desulfovibrionaceae	Desulfovibrio	Syntroph	Sodium D,L-Lactate	10	0	0.395	0.426	1
methane_tubes.IT002	ASV153	26	9271	Archaea	Euryarchaeota	Methanomicrobia	Methanocellales	Methanocellaceae	Methanocella	Methanogen	Sodium D,L-Lactate	10	0	0.395	0.426	1
methane_tubes.IT002	ASV1530	4	9271	Archaea	Euryarchaeota	Methanomicrobia	Methanocellales	Methanocellaceae	Methanocella	Methanogen	Sodium D,L-Lactate	10	0	0.395	0.426	1
methane_tubes.IT002	ASV1542	5	9271	Bacteria	Proteobacteria	Betaproteobacteria	Unclassified	Unclassified	Unclassified	Fermenter	Sodium D,L-Lactate	10	0	0.395	0.426	1
methane_tubes.IT002	ASV1545	54	9271	Bacteria	Proteobacteria	Deltaproteobacteria	Syntrophobacterales	Syntrophaceae	Smithella	Syntroph	Sodium D,L-Lactate	10	0	0.395	0.426	1
methane_tubes.IT002	ASV1548	4	9271	Bacteria	Actinobacteria	Actinobacteria	Gaiellales	Gaiellaceae	Gaiella	Unclassified	Sodium D,L-Lactate	10	0	0.395	0.426	1
methane_tubes.IT002	ASV1595	5	9271	Bacteria	Firmicutes	Unclassified	Unclassified	Unclassified	Unclassified	Unclassified	Sodium D,L-Lactate	10	0	0.395	0.426	1
methane_tubes.IT002	ASV1602	7	9271	Bacteria	Firmicutes	Clostridia	Clostridiales	Peptococcaceae_2	Pelotomaculum	Syntroph	Sodium D,L-Lactate	10	0	0.395	0.426	1
methane_tubes.IT002	ASV162	4	9271	Bacteria	Actinobacteria	Actinobacteria	Actinomycetales	Intrasporangiaceae	Intrasporangium	Unclassified	Sodium D,L-Lactate	10	0	0.395	0.426	1
methane_tubes.IT002	ASV1811	4	9271	Bacteria	Unclassified	Unclassified	Unclassified	Unclassified	Unclassified	Unclassified	Sodium D,L-Lactate	10	0	0.395	0.426	1
methane_tubes.IT002	ASV189	6	9271	Bacteria	Proteobacteria	Betaproteobacteria	Hydrogenophilales	Hydrogenophilaceae	Thiobacillus	Syntroph	Sodium D,L-Lactate	10	0	0.395	0.426	1
methane_tubes.IT002	ASV1915	15	9271	Bacteria	Proteobacteria	Deltaproteobacteria	Syntrophobacterales	Syntrophaceae	Smithella	Syntroph	Sodium D,L-Lactate	10	0	0.395	0.426	1
methane_tubes.IT002	ASV1918	4	9271	Bacteria	Bacteroidetes	Unclassified	Unclassified	Unclassified	Unclassified	Fermenter	Sodium D,L-Lactate	10	0	0.395	0.426	1
methane_tubes.IT002	ASV1939	213	9271	Bacteria	Proteobacteria	Deltaproteobacteria	Desulfovibrionales	Desulfovibrionaceae	Desulfovibrio	Syntroph	Sodium D,L-Lactate	10	0	0.395	0.426	1
methane_tubes.IT002	ASV2027	4	9271	Bacteria	Chloroflexi	Anaerolineae	Anaerolineales	Anaerolineaceae	Unclassified	Fermenter	Sodium D,L-Lactate	10	0	0.395	0.426	1
methane_tubes.IT002	ASV2276	17	9271	Bacteria	Chloroflexi	Unclassified	Unclassified	Unclassified	Unclassified	Unclassified	Sodium D,L-Lactate	10	0	0.395	0.426	1
methane_tubes.IT002	ASV2384	5	9271	Bacteria	Firmicutes	Clostridia	Clostridiales	Ruminococcaceae	Unclassified	Fermenter	Sodium D,L-Lactate	10	0	0.395	0.426	1
methane_tubes.IT002	ASV2484	26	9271	Bacteria	Proteobacteria	Gammaproteobacteria	Enterobacteriales	Enterobacteriaceae	Serratia	Fermenter	Sodium D,L-Lactate	10	0	0.395	0.426	1
methane_tubes.IT002	ASV2533	7	9271	Bacteria	Firmicutes	Clostridia	Clostridiales	Unclassified	Unclassified	Fermenter	Sodium D,L-Lactate	10	0	0.395	0.426	1
methane_tubes.IT002	ASV2592	4	9271	Bacteria	Proteobacteria	Alphaproteobacteria	Rhodospirillales	Unclassified	Unclassified	Fermenter	Sodium D,L-Lactate	10	0	0.395	0.426	1
methane_tubes.IT002	ASV27	32	9271	Bacteria	Proteobacteria	Alphaproteobacteria	Rhizobiales	Bradyrhizobiaceae	Bradyrhizobium	Fermenter	Sodium D,L-Lactate	10	0	0.395	0.426	1
methane_tubes.IT002	ASV29	2441	9271	Bacteria	Proteobacteria	Gammaproteobacteria	Enterobacteriales	Enterobacteriaceae	Unclassified	Fermenter	Sodium D,L-Lactate	10	0	0.395	0.426	1
methane_tubes.IT002	ASV32	75	9271	Bacteria	Proteobacteria	Alphaproteobacteria	Rhizobiales	Bradyrhizobiaceae	Unclassified	Fermenter	Sodium D,L-Lactate	10	0	0.395	0.426	1
methane_tubes.IT002	ASV330	7	9271	Bacteria	Firmicutes	Clostridia	Clostridiales	Syntrophomonadaceae	Syntrophomonas	Syntroph	Sodium D,L-Lactate	10	0	0.395	0.426	1
methane_tubes.IT002	ASV331	5	9271	Archaea	Euryarchaeota	Methanomicrobia	Methanosarcinales	Methanosarcinaceae	Methanosarcina	Methanogen	Sodium D,L-Lactate	10	0	0.395	0.426	1
methane_tubes.IT002	ASV333	25	9271	Bacteria	Firmicutes	Clostridia	Clostridiales	Syntrophomonadaceae	Syntrophomonas	Syntroph	Sodium D,L-Lactate	10	0	0.395	0.426	1
methane_tubes.IT002	ASV334	8	9271	Archaea	Euryarchaeota	Methanobacteria	Methanobacteriales	Methanobacteriaceae	Methanobacterium	Methanogen	Sodium D,L-Lactate	10	0	0.395	0.426	1
methane_tubes.IT002	ASV342	10	9271	Bacteria	Unclassified	Unclassified	Unclassified	Unclassified	Unclassified	Unclassified	Sodium D,L-Lactate	10	0	0.395	0.426	1
methane_tubes.IT002	ASV346	4	9271	Bacteria	Proteobacteria	Deltaproteobacteria	Desulfovibrionales	Desulfovibrionaceae	Desulfovibrio	Syntroph	Sodium D,L-Lactate	10	0	0.395	0.426	1
methane_tubes.IT002	ASV348	8	9271	Bacteria	Firmicutes	Unclassified	Unclassified	Unclassified	Unclassified	Unclassified	Sodium D,L-Lactate	10	0	0.395	0.426	1
methane_tubes.IT002	ASV3521	5	9271	Bacteria	Firmicutes	Unclassified	Unclassified	Unclassified	Unclassified	Unclassified	Sodium D,L-Lactate	10	0	0.395	0.426	1
methane_tubes.IT002	ASV353	29	9271	Bacteria	Proteobacteria	Deltaproteobacteria	Desulfovibrionales	Desulfovibrionaceae	Desulfovibrio	Syntroph	Sodium D,L-Lactate	10	0	0.395	0.426	1
methane_tubes.IT002	ASV358	7	9271	Bacteria	Acidobacteria	Acidobacteria_Gp3	Unclassified	Unclassified	Gp3	Fermenter	Sodium D,L-Lactate	10	0	0.395	0.426	1
methane_tubes.IT002	ASV361	29	9271	Archaea	Euryarchaeota	Methanomicrobia	Methanomicrobiales	Unclassified	Unclassified	Methanogen	Sodium D,L-Lactate	10	0	0.395	0.426	1
methane_tubes.IT002	ASV3802	28	9271	Bacteria	Proteobacteria	Alphaproteobacteria	Rhizobiales	Bradyrhizobiaceae	Bradyrhizobium	Fermenter	Sodium D,L-Lactate	10	0	0.395	0.426	1
methane_tubes.IT002	ASV388	28	9271	Bacteria	Firmicutes	Clostridia	Clostridiales	Syntrophomonadaceae	Syntrophomonas	Syntroph	Sodium D,L-Lactate	10	0	0.395	0.426	1
methane_tubes.IT002	ASV392	5	9271	Bacteria	Proteobacteria	Deltaproteobacteria	Syntrophobacterales	Syntrophaceae	Smithella	Syntroph	Sodium D,L-Lactate	10	0	0.395	0.426	1
methane_tubes.IT002	ASV398	5	9271	Bacteria	Actinobacteria	Actinobacteria	Gaiellales	Gaiellaceae	Gaiella	Unclassified	Sodium D,L-Lactate	10	0	0.395	0.426	1
methane_tubes.IT002	ASV420	6	9271	Bacteria	Actinobacteria	Actinobacteria	Gaiellales	Gaiellaceae	Gaiella	Unclassified	Sodium D,L-Lactate	10	0	0.395	0.426	1
methane_tubes.IT002	ASV421	41	9271	Bacteria	Firmicutes	Clostridia	Clostridiales	Clostridiaceae	Clostridium	Fermenter	Sodium D,L-Lactate	10	0	0.395	0.426	1
methane_tubes.IT002	ASV425	11	9271	Bacteria	Proteobacteria	Deltaproteobacteria	Unclassified	Unclassified	Unclassified	Fermenter	Sodium D,L-Lactate	10	0	0.395	0.426	1
methane_tubes.IT002	ASV426	18	9271	Bacteria	Firmicutes	Clostridia	Clostridiales	Clostridiales_Incertae_Sedis_XIII	Anaerovorax	Fermenter	Sodium D,L-Lactate	10	0	0.395	0.426	1
methane_tubes.IT002	ASV429	9	9271	Bacteria	Firmicutes	Clostridia	Clostridiales	Syntrophomonadaceae	Syntrophomonas	Syntroph	Sodium D,L-Lactate	10	0	0.395	0.426	1
methane_tubes.IT002	ASV4330	4	9271	Bacteria	Unclassified	Unclassified	Unclassified	Unclassified	Unclassified	Unclassified	Sodium D,L-Lactate	10	0	0.395	0.426	1
methane_tubes.IT002	ASV447	6	9271	Bacteria	Actinobacteria	Actinobacteria	Actinomycetales	Nocardioidaceae	Nocardioides	Unclassified	Sodium D,L-Lactate	10	0	0.395	0.426	1
methane_tubes.IT002	ASV454	9	9271	Bacteria	Proteobacteria	Deltaproteobacteria	Desulfuromonadales	Geobacteraceae	Geobacter	Syntroph	Sodium D,L-Lactate	10	0	0.395	0.426	1
methane_tubes.IT002	ASV483	14	9271	Bacteria	Firmicutes	Clostridia	Clostridiales	Syntrophomonadaceae	Syntrophomonas	Syntroph	Sodium D,L-Lactate	10	0	0.395	0.426	1
methane_tubes.IT002	ASV487	6	9271	Bacteria	Acidobacteria	Acidobacteria_Gp7	Unclassified	Unclassified	Gp7	Fermenter	Sodium D,L-Lactate	10	0	0.395	0.426	1
methane_tubes.IT002	ASV5014	4	9271	Bacteria	Firmicutes	Clostridia	Clostridiales	Unclassified	Unclassified	Fermenter	Sodium D,L-Lactate	10	0	0.395	0.426	1
methane_tubes.IT002	ASV5266	4	9271	Bacteria	Proteobacteria	Unclassified	Unclassified	Unclassified	Unclassified	Unclassified	Sodium D,L-Lactate	10	0	0.395	0.426	1
methane_tubes.IT002	ASV554	4	9271	Bacteria	Bacteroidetes	Unclassified	Unclassified	Unclassified	Unclassified	Fermenter	Sodium D,L-Lactate	10	0	0.395	0.426	1
methane_tubes.IT002	ASV558	45	9271	Bacteria	Firmicutes	Clostridia	Clostridiales	Clostridiaceae	Clostridium	Fermenter	Sodium D,L-Lactate	10	0	0.395	0.426	1
methane_tubes.IT002	ASV574	4	9271	Bacteria	Chloroflexi	Anaerolineae	Anaerolineales	Anaerolineaceae	Unclassified	Fermenter	Sodium D,L-Lactate	10	0	0.395	0.426	1
methane_tubes.IT002	ASV578	4	9271	Bacteria	Proteobacteria	Alphaproteobacteria	Rhizobiales	Xanthobacteraceae	Pseudolabrys	Fermenter	Sodium D,L-Lactate	10	0	0.395	0.426	1
methane_tubes.IT002	ASV5802	5	9271	Bacteria	Proteobacteria	Alphaproteobacteria	Rhizobiales	Unclassified	Unclassified	Fermenter	Sodium D,L-Lactate	10	0	0.395	0.426	1
methane_tubes.IT002	ASV623	30	9271	Bacteria	Proteobacteria	Deltaproteobacteria	Desulfuromonadales	Geobacteraceae	Geobacter	Syntroph	Sodium D,L-Lactate	10	0	0.395	0.426	1
methane_tubes.IT002	ASV64	5	9271	Bacteria	Proteobacteria	Alphaproteobacteria	Rhizobiales	Methylocystaceae	Pleomorphomonas	Syntroph	Sodium D,L-Lactate	10	0	0.395	0.426	1
methane_tubes.IT002	ASV7455	4	9271	Bacteria	Unclassified	Unclassified	Unclassified	Unclassified	Unclassified	Unclassified	Sodium D,L-Lactate	10	0	0.395	0.426	1
methane_tubes.IT002	ASV776	5	9271	Bacteria	Firmicutes	Clostridia	Clostridiales	Gracilibacteraceae	Gracilibacter	Fermenter	Sodium D,L-Lactate	10	0	0.395	0.426	1
methane_tubes.IT002	ASV875	11	9271	Bacteria	Proteobacteria	Betaproteobacteria	Hydrogenophilales	Hydrogenophilaceae	Thiobacillus	Syntroph	Sodium D,L-Lactate	10	0	0.395	0.426	1
methane_tubes.IT002	ASV876	5	9271	Bacteria	Proteobacteria	Alphaproteobacteria	Rhizobiales	Methylocystaceae	Pleomorphomonas	Syntroph	Sodium D,L-Lactate	10	0	0.395	0.426	1
methane_tubes.IT002	ASV911	4	9271	Archaea	Euryarchaeota	Methanobacteria	Methanobacteriales	Methanobacteriaceae	Methanobacterium	Methanogen	Sodium D,L-Lactate	10	0	0.395	0.426	1
methane_tubes.IT002	ASV917	18	9271	Bacteria	Firmicutes	Negativicutes	Selenomonadales	Veillonellaceae	Unclassified	Fermenter	Sodium D,L-Lactate	10	0	0.395	0.426	1
methane_tubes.IT002	ASV92	1237	9271	Bacteria	Firmicutes	Clostridia	Clostridiales	Syntrophomonadaceae	Syntrophomonas	Syntroph	Sodium D,L-Lactate	10	0	0.395	0.426	1
methane_tubes.IT002	ASV926	80	9271	Bacteria	Firmicutes	Clostridia	Clostridiales	Clostridiaceae	Clostridium	Unclassified	Sodium D,L-Lactate	10	0	0.395	0.426	1
methane_tubes.IT002	ASV93	872	9271	Bacteria	Proteobacteria	Deltaproteobacteria	Desulfovibrionales	Desulfovibrionaceae	Desulfovibrio	Syntroph	Sodium D,L-Lactate	10	0	0.395	0.426	1
methane_tubes.IT002	ASV94	86	9271	Bacteria	Firmicutes	Negativicutes	Selenomonadales	Veillonellaceae	Unclassified	Fermenter	Sodium D,L-Lactate	10	0	0.395	0.426	1
methane_tubes.IT002	ASV940	4	9271	Bacteria	Firmicutes	Clostridia	Clostridiales	Unclassified	Unclassified	Fermenter	Sodium D,L-Lactate	10	0	0.395	0.426	1
methane_tubes.IT002	ASV947	5	9271	Bacteria	Firmicutes	Unclassified	Unclassified	Unclassified	Unclassified	Unclassified	Sodium D,L-Lactate	10	0	0.395	0.426	1
methane_tubes.IT002	ASV95	10	9271	Bacteria	Ignavibacteriae	Ignavibacteria	Ignavibacteriales	Ignavibacteriaceae	Melioribacter	Fermenter	Sodium D,L-Lactate	10	0	0.395	0.426	1
methane_tubes.IT002	ASV9507	4	9271	Bacteria	Chloroflexi	Anaerolineae	Anaerolineales	Anaerolineaceae	Unclassified	Fermenter	Sodium D,L-Lactate	10	0	0.395	0.426	1
methane_tubes.IT002	ASV96	12	9271	Bacteria	Firmicutes	Clostridia	Clostridiales	Clostridiales_Incertae_Sedis_XI	Sedimentibacter	Fermenter	Sodium D,L-Lactate	10	0	0.395	0.426	1
methane_tubes.IT002	ASV97	47	9271	Bacteria	Proteobacteria	Deltaproteobacteria	Desulfuromonadales	Geobacteraceae	Geobacter	Syntroph	Sodium D,L-Lactate	10	0	0.395	0.426	1
methane_tubes.IT002	ASV9778	4	9271	Bacteria	Firmicutes	Clostridia	Clostridiales	Unclassified	Unclassified	Fermenter	Sodium D,L-Lactate	10	0	0.395	0.426	1
methane_tubes.IT002	ASV99	299	9271	Archaea	Euryarchaeota	Methanomicrobia	Methanocellales	Methanocellaceae	Methanocella	Methanogen	Sodium D,L-Lactate	10	0	0.395	0.426	1
methane_tubes.IT003	ASV100	25	5642	Bacteria	Proteobacteria	Deltaproteobacteria	Desulfuromonadales	Geobacteraceae	Geobacter	Syntroph	Sodium propionate	12	-0.666667	0.418	0.409	1
methane_tubes.IT003	ASV102	144	5642	Bacteria	Firmicutes	Clostridia	Clostridiales	Gracilibacteraceae	Gracilibacter	Fermenter	Sodium propionate	12	-0.666667	0.418	0.409	1
methane_tubes.IT003	ASV1025	11	5642	Bacteria	Proteobacteria	Deltaproteobacteria	Syntrophobacterales	Syntrophaceae	Unclassified	Syntroph	Sodium propionate	12	-0.666667	0.418	0.409	1
methane_tubes.IT003	ASV107	187	5642	Bacteria	Proteobacteria	Deltaproteobacteria	Syntrophobacterales	Syntrophaceae	Smithella	Syntroph	Sodium propionate	12	-0.666667	0.418	0.409	1
methane_tubes.IT003	ASV10719	4	5642	Bacteria	Firmicutes	Clostridia	Clostridiales	Clostridiaceae_1	Clostridium_sensu_stricto	Fermenter	Sodium propionate	12	-0.666667	0.418	0.409	1
methane_tubes.IT003	ASV10722	6	5642	Archaea	Euryarchaeota	Methanobacteria	Methanobacteriales	Methanobacteriaceae	Methanobacterium	Methanogen	Sodium propionate	12	-0.666667	0.418	0.409	1
methane_tubes.IT003	ASV10788	6	5642	Bacteria	Acidobacteria	Acidobacteria_Gp3	Unclassified	Unclassified	Gp3	Fermenter	Sodium propionate	12	-0.666667	0.418	0.409	1
methane_tubes.IT003	ASV10823	8	5642	Bacteria	Unclassified	Unclassified	Unclassified	Unclassified	Unclassified	Unclassified	Sodium propionate	12	-0.666667	0.418	0.409	1
methane_tubes.IT003	ASV10843	4	5642	Bacteria	Firmicutes	Negativicutes	Selenomonadales	Veillonellaceae	Unclassified	Fermenter	Sodium propionate	12	-0.666667	0.418	0.409	1
methane_tubes.IT003	ASV10844	4	5642	Archaea	Euryarchaeota	Methanomicrobia	Methanocellales	Methanocellaceae	Methanocella	Methanogen	Sodium propionate	12	-0.666667	0.418	0.409	1
methane_tubes.IT003	ASV10845	4	5642	Bacteria	Planctomycetes	Planctomycetia	Planctomycetales	Planctomycetaceae	Unclassified	Unclassified	Sodium propionate	12	-0.666667	0.418	0.409	1
methane_tubes.IT003	ASV10846	4	5642	Bacteria	Planctomycetes	Planctomycetia	Planctomycetales	Planctomycetaceae	Unclassified	Unclassified	Sodium propionate	12	-0.666667	0.418	0.409	1
methane_tubes.IT003	ASV10847	4	5642	Bacteria	Proteobacteria	Betaproteobacteria	Burkholderiales	Oxalobacteraceae	Unclassified	Fermenter	Sodium propionate	12	-0.666667	0.418	0.409	1
methane_tubes.IT003	ASV10848	4	5642	Bacteria	Unclassified	Unclassified	Unclassified	Unclassified	Unclassified	Unclassified	Sodium propionate	12	-0.666667	0.418	0.409	1
methane_tubes.IT003	ASV111	56	5642	Bacteria	Proteobacteria	Deltaproteobacteria	Desulfuromonadales	Geobacteraceae	Geobacter	Syntroph	Sodium propionate	12	-0.666667	0.418	0.409	1
methane_tubes.IT003	ASV114	28	5642	Bacteria	Planctomycetes	Planctomycetia	Planctomycetales	Planctomycetaceae	Unclassified	Unclassified	Sodium propionate	12	-0.666667	0.418	0.409	1
methane_tubes.IT003	ASV1149	8	5642	Bacteria	Chloroflexi	Anaerolineae	Anaerolineales	Anaerolineaceae	Unclassified	Fermenter	Sodium propionate	12	-0.666667	0.418	0.409	1
methane_tubes.IT003	ASV115	7	5642	Bacteria	Proteobacteria	Deltaproteobacteria	Desulfovibrionales	Desulfovibrionaceae	Desulfovibrio	Syntroph	Sodium propionate	12	-0.666667	0.418	0.409	1
methane_tubes.IT003	ASV1169	4	5642	Bacteria	Ignavibacteriae	Ignavibacteria	Ignavibacteriales	Ignavibacteriaceae	Melioribacter	Fermenter	Sodium propionate	12	-0.666667	0.418	0.409	1
methane_tubes.IT003	ASV1176	10	5642	Archaea	Euryarchaeota	Methanomicrobia	Methanosarcinales	Methanosarcinaceae	Methanosarcina	Methanogen	Sodium propionate	12	-0.666667	0.418	0.409	1
methane_tubes.IT003	ASV1178	5	5642	Bacteria	Verrucomicrobia	Subdivision3	Unclassified	Unclassified	Unclassified	Fermenter	Sodium propionate	12	-0.666667	0.418	0.409	1
methane_tubes.IT003	ASV1191	5	5642	Bacteria	Spirochaetes	Spirochaetia	Spirochaetales	Spirochaetaceae	Treponema	Fermenter	Sodium propionate	12	-0.666667	0.418	0.409	1
methane_tubes.IT003	ASV121	59	5642	Bacteria	Ignavibacteriae	Ignavibacteria	Ignavibacteriales	Ignavibacteriaceae	Melioribacter	Fermenter	Sodium propionate	12	-0.666667	0.418	0.409	1
methane_tubes.IT003	ASV1226	7	5642	Bacteria	Firmicutes	Negativicutes	Selenomonadales	Veillonellaceae	Unclassified	Fermenter	Sodium propionate	12	-0.666667	0.418	0.409	1
methane_tubes.IT003	ASV123	36	5642	Archaea	Euryarchaeota	Methanomicrobia	Methanosarcinales	Methanosarcinaceae	Methanosarcina	Methanogen	Sodium propionate	12	-0.666667	0.418	0.409	1
methane_tubes.IT003	ASV1230	14	5642	Bacteria	Firmicutes	Clostridia	Clostridiales	Unclassified	Unclassified	Fermenter	Sodium propionate	12	-0.666667	0.418	0.409	1
methane_tubes.IT003	ASV1237	6	5642	Bacteria	Planctomycetes	Planctomycetia	Planctomycetales	Planctomycetaceae	Unclassified	Unclassified	Sodium propionate	12	-0.666667	0.418	0.409	1
methane_tubes.IT003	ASV1267	109	5642	Bacteria	Proteobacteria	Deltaproteobacteria	Desulfobacterales	Desulfobulbaceae	Desulfobulbus	Fermenter	Sodium propionate	12	-0.666667	0.418	0.409	1
methane_tubes.IT003	ASV1273	5	5642	Bacteria	Actinobacteria	Actinobacteria	Gaiellales	Gaiellaceae	Gaiella	Unclassified	Sodium propionate	12	-0.666667	0.418	0.409	1
methane_tubes.IT003	ASV1277	6	5642	Bacteria	Unclassified	Unclassified	Unclassified	Unclassified	Unclassified	Unclassified	Sodium propionate	12	-0.666667	0.418	0.409	1
methane_tubes.IT003	ASV128	42	5642	Bacteria	Proteobacteria	Deltaproteobacteria	Desulfovibrionales	Desulfovibrionaceae	Desulfovibrio	Syntroph	Sodium propionate	12	-0.666667	0.418	0.409	1
methane_tubes.IT003	ASV1301	34	5642	Bacteria	Firmicutes	Clostridia	Clostridiales	Syntrophomonadaceae	Unclassified	Syntroph	Sodium propionate	12	-0.666667	0.418	0.409	1
methane_tubes.IT003	ASV132	4	5642	Bacteria	Firmicutes	Negativicutes	Selenomonadales	Veillonellaceae	Unclassified	Fermenter	Sodium propionate	12	-0.666667	0.418	0.409	1
methane_tubes.IT003	ASV1322	32	5642	Bacteria	Firmicutes	Clostridia	Clostridiales	Syntrophomonadaceae	Syntrophomonas	Syntroph	Sodium propionate	12	-0.666667	0.418	0.409	1
methane_tubes.IT003	ASV133	7	5642	Bacteria	Proteobacteria	Deltaproteobacteria	Desulfovibrionales	Desulfovibrionaceae	Desulfovibrio	Syntroph	Sodium propionate	12	-0.666667	0.418	0.409	1
methane_tubes.IT003	ASV135	30	5642	Bacteria	Acidobacteria	Acidobacteria_Gp7	Unclassified	Unclassified	Gp7	Fermenter	Sodium propionate	12	-0.666667	0.418	0.409	1
methane_tubes.IT003	ASV1430	167	5642	Bacteria	Firmicutes	Negativicutes	Selenomonadales	Veillonellaceae	Unclassified	Fermenter	Sodium propionate	12	-0.666667	0.418	0.409	1
methane_tubes.IT003	ASV1431	31	5642	Archaea	Euryarchaeota	Methanomicrobia	Methanosarcinales	Methanosarcinaceae	Methanosarcina	Methanogen	Sodium propionate	12	-0.666667	0.418	0.409	1
methane_tubes.IT003	ASV1432	13	5642	Archaea	Euryarchaeota	Methanomicrobia	Methanocellales	Methanocellaceae	Methanocella	Methanogen	Sodium propionate	12	-0.666667	0.418	0.409	1
methane_tubes.IT003	ASV1433	33	5642	Archaea	Euryarchaeota	Methanomicrobia	Methanosarcinales	Methanosarcinaceae	Methanosarcina	Methanogen	Sodium propionate	12	-0.666667	0.418	0.409	1
methane_tubes.IT003	ASV1434	6	5642	Bacteria	Firmicutes	Clostridia	Clostridiales	Unclassified	Unclassified	Fermenter	Sodium propionate	12	-0.666667	0.418	0.409	1
methane_tubes.IT003	ASV1435	78	5642	Bacteria	Firmicutes	Negativicutes	Selenomonadales	Veillonellaceae	Unclassified	Fermenter	Sodium propionate	12	-0.666667	0.418	0.409	1
methane_tubes.IT003	ASV1436	10	5642	Bacteria	Bacteroidetes	Unclassified	Unclassified	Unclassified	Unclassified	Fermenter	Sodium propionate	12	-0.666667	0.418	0.409	1
methane_tubes.IT003	ASV1438	5	5642	Bacteria	Unclassified	Unclassified	Unclassified	Unclassified	Unclassified	Unclassified	Sodium propionate	12	-0.666667	0.418	0.409	1
methane_tubes.IT003	ASV1441	22	5642	Bacteria	Firmicutes	Clostridia	Clostridiales	Peptococcaceae_2	Pelotomaculum	Syntroph	Sodium propionate	12	-0.666667	0.418	0.409	1
methane_tubes.IT003	ASV1446	44	5642	Bacteria	Proteobacteria	Deltaproteobacteria	Desulfobacterales	Desulfobulbaceae	Desulfobulbus	Fermenter	Sodium propionate	12	-0.666667	0.418	0.409	1
methane_tubes.IT003	ASV1447	20	5642	Bacteria	Firmicutes	Negativicutes	Selenomonadales	Veillonellaceae	Unclassified	Fermenter	Sodium propionate	12	-0.666667	0.418	0.409	1
methane_tubes.IT003	ASV1448	9	5642	Bacteria	Firmicutes	Negativicutes	Selenomonadales	Veillonellaceae	Unclassified	Fermenter	Sodium propionate	12	-0.666667	0.418	0.409	1
methane_tubes.IT003	ASV1449	6	5642	Bacteria	Unclassified	Unclassified	Unclassified	Unclassified	Unclassified	Unclassified	Sodium propionate	12	-0.666667	0.418	0.409	1
methane_tubes.IT003	ASV1450	10	5642	Bacteria	Firmicutes	Clostridia	Clostridiales	Syntrophomonadaceae	Syntrophomonas	Syntroph	Sodium propionate	12	-0.666667	0.418	0.409	1
methane_tubes.IT003	ASV1451	5	5642	Bacteria	Unclassified	Unclassified	Unclassified	Unclassified	Unclassified	Unclassified	Sodium propionate	12	-0.666667	0.418	0.409	1
methane_tubes.IT003	ASV1455	6	5642	Bacteria	Firmicutes	Clostridia	Clostridiales	Gracilibacteraceae	Gracilibacter	Fermenter	Sodium propionate	12	-0.666667	0.418	0.409	1
methane_tubes.IT003	ASV1456	9	5642	Bacteria	Firmicutes	Negativicutes	Selenomonadales	Veillonellaceae	Sporomusa	Fermenter	Sodium propionate	12	-0.666667	0.418	0.409	1
methane_tubes.IT003	ASV1457	26	5642	Bacteria	Firmicutes	Negativicutes	Selenomonadales	Veillonellaceae	Unclassified	Fermenter	Sodium propionate	12	-0.666667	0.418	0.409	1
methane_tubes.IT003	ASV1458	11	5642	Archaea	Euryarchaeota	Methanomicrobia	Methanocellales	Methanocellaceae	Methanocella	Methanogen	Sodium propionate	12	-0.666667	0.418	0.409	1
methane_tubes.IT003	ASV146	28	5642	Bacteria	Firmicutes	Unclassified	Unclassified	Unclassified	Unclassified	Unclassified	Sodium propionate	12	-0.666667	0.418	0.409	1
methane_tubes.IT003	ASV1461	14	5642	Bacteria	Bacteroidetes	Unclassified	Unclassified	Unclassified	Unclassified	Fermenter	Sodium propionate	12	-0.666667	0.418	0.409	1
methane_tubes.IT003	ASV1468	26	5642	Bacteria	Firmicutes	Negativicutes	Selenomonadales	Veillonellaceae	Sporomusa	Fermenter	Sodium propionate	12	-0.666667	0.418	0.409	1
methane_tubes.IT003	ASV1469	22	5642	Bacteria	Firmicutes	Negativicutes	Selenomonadales	Veillonellaceae	Sporomusa	Fermenter	Sodium propionate	12	-0.666667	0.418	0.409	1
methane_tubes.IT003	ASV147	132	5642	Bacteria	Firmicutes	Clostridia	Clostridiales	Ruminococcaceae	Unclassified	Fermenter	Sodium propionate	12	-0.666667	0.418	0.409	1
methane_tubes.IT003	ASV1471	18	5642	Bacteria	Firmicutes	Clostridia	Clostridiales	Peptococcaceae_2	Unclassified	Syntroph	Sodium propionate	12	-0.666667	0.418	0.409	1
methane_tubes.IT003	ASV1472	8	5642	Bacteria	Firmicutes	Clostridia	Clostridiales	Peptococcaceae_2	Unclassified	Syntroph	Sodium propionate	12	-0.666667	0.418	0.409	1
methane_tubes.IT003	ASV1474	6	5642	Bacteria	Unclassified	Unclassified	Unclassified	Unclassified	Unclassified	Unclassified	Sodium propionate	12	-0.666667	0.418	0.409	1
methane_tubes.IT003	ASV1475	10	5642	Bacteria	Unclassified	Unclassified	Unclassified	Unclassified	Unclassified	Unclassified	Sodium propionate	12	-0.666667	0.418	0.409	1
methane_tubes.IT003	ASV1480	24	5642	Bacteria	Firmicutes	Clostridia	Clostridiales	Syntrophomonadaceae	Syntrophomonas	Syntroph	Sodium propionate	12	-0.666667	0.418	0.409	1
methane_tubes.IT003	ASV1495	7	5642	Bacteria	Firmicutes	Clostridia	Clostridiales	Gracilibacteraceae	Gracilibacter	Fermenter	Sodium propionate	12	-0.666667	0.418	0.409	1
methane_tubes.IT003	ASV1501	6	5642	Bacteria	Firmicutes	Clostridia	Clostridiales	Peptococcaceae_2	Pelotomaculum	Syntroph	Sodium propionate	12	-0.666667	0.418	0.409	1
methane_tubes.IT003	ASV1508	7	5642	Bacteria	Firmicutes	Clostridia	Clostridiales	Ruminococcaceae	Unclassified	Fermenter	Sodium propionate	12	-0.666667	0.418	0.409	1
methane_tubes.IT003	ASV152	4	5642	Bacteria	Proteobacteria	Deltaproteobacteria	Desulfovibrionales	Desulfovibrionaceae	Desulfovibrio	Syntroph	Sodium propionate	12	-0.666667	0.418	0.409	1
methane_tubes.IT003	ASV153	33	5642	Archaea	Euryarchaeota	Methanomicrobia	Methanocellales	Methanocellaceae	Methanocella	Methanogen	Sodium propionate	12	-0.666667	0.418	0.409	1
methane_tubes.IT003	ASV1530	13	5642	Archaea	Euryarchaeota	Methanomicrobia	Methanocellales	Methanocellaceae	Methanocella	Methanogen	Sodium propionate	12	-0.666667	0.418	0.409	1
methane_tubes.IT003	ASV1537	8	5642	Bacteria	Chloroflexi	Anaerolineae	Anaerolineales	Anaerolineaceae	Unclassified	Fermenter	Sodium propionate	12	-0.666667	0.418	0.409	1
methane_tubes.IT003	ASV1542	4	5642	Bacteria	Proteobacteria	Betaproteobacteria	Unclassified	Unclassified	Unclassified	Fermenter	Sodium propionate	12	-0.666667	0.418	0.409	1
methane_tubes.IT003	ASV1545	11	5642	Bacteria	Proteobacteria	Deltaproteobacteria	Syntrophobacterales	Syntrophaceae	Smithella	Syntroph	Sodium propionate	12	-0.666667	0.418	0.409	1
methane_tubes.IT003	ASV1593	40	5642	Bacteria	Firmicutes	Clostridia	Clostridiales	Syntrophomonadaceae	Syntrophomonas	Syntroph	Sodium propionate	12	-0.666667	0.418	0.409	1
methane_tubes.IT003	ASV1595	20	5642	Bacteria	Firmicutes	Unclassified	Unclassified	Unclassified	Unclassified	Unclassified	Sodium propionate	12	-0.666667	0.418	0.409	1
methane_tubes.IT003	ASV164	4	5642	Bacteria	Actinobacteria	Actinobacteria	Gaiellales	Gaiellaceae	Gaiella	Unclassified	Sodium propionate	12	-0.666667	0.418	0.409	1
methane_tubes.IT003	ASV1728	6	5642	Bacteria	Firmicutes	Clostridia	Clostridiales	Unclassified	Unclassified	Fermenter	Sodium propionate	12	-0.666667	0.418	0.409	1
methane_tubes.IT003	ASV1915	26	5642	Bacteria	Proteobacteria	Deltaproteobacteria	Syntrophobacterales	Syntrophaceae	Smithella	Syntroph	Sodium propionate	12	-0.666667	0.418	0.409	1
methane_tubes.IT003	ASV1918	10	5642	Bacteria	Bacteroidetes	Unclassified	Unclassified	Unclassified	Unclassified	Fermenter	Sodium propionate	12	-0.666667	0.418	0.409	1
methane_tubes.IT003	ASV2027	5	5642	Bacteria	Chloroflexi	Anaerolineae	Anaerolineales	Anaerolineaceae	Unclassified	Fermenter	Sodium propionate	12	-0.666667	0.418	0.409	1
methane_tubes.IT003	ASV2276	52	5642	Bacteria	Chloroflexi	Unclassified	Unclassified	Unclassified	Unclassified	Unclassified	Sodium propionate	12	-0.666667	0.418	0.409	1
methane_tubes.IT003	ASV2291	4	5642	Bacteria	Proteobacteria	Deltaproteobacteria	Unclassified	Unclassified	Unclassified	Fermenter	Sodium propionate	12	-0.666667	0.418	0.409	1
methane_tubes.IT003	ASV2484	10	5642	Bacteria	Proteobacteria	Gammaproteobacteria	Enterobacteriales	Enterobacteriaceae	Serratia	Fermenter	Sodium propionate	12	-0.666667	0.418	0.409	1
methane_tubes.IT003	ASV2549	5	5642	Bacteria	Chloroflexi	Anaerolineae	Anaerolineales	Anaerolineaceae	Unclassified	Fermenter	Sodium propionate	12	-0.666667	0.418	0.409	1
methane_tubes.IT003	ASV29	46	5642	Bacteria	Proteobacteria	Gammaproteobacteria	Enterobacteriales	Enterobacteriaceae	Unclassified	Fermenter	Sodium propionate	12	-0.666667	0.418	0.409	1
methane_tubes.IT003	ASV32	71	5642	Bacteria	Proteobacteria	Alphaproteobacteria	Rhizobiales	Bradyrhizobiaceae	Unclassified	Fermenter	Sodium propionate	12	-0.666667	0.418	0.409	1
methane_tubes.IT003	ASV330	431	5642	Bacteria	Firmicutes	Clostridia	Clostridiales	Syntrophomonadaceae	Syntrophomonas	Syntroph	Sodium propionate	12	-0.666667	0.418	0.409	1
methane_tubes.IT003	ASV331	149	5642	Archaea	Euryarchaeota	Methanomicrobia	Methanosarcinales	Methanosarcinaceae	Methanosarcina	Methanogen	Sodium propionate	12	-0.666667	0.418	0.409	1
methane_tubes.IT003	ASV333	39	5642	Bacteria	Firmicutes	Clostridia	Clostridiales	Syntrophomonadaceae	Syntrophomonas	Syntroph	Sodium propionate	12	-0.666667	0.418	0.409	1
methane_tubes.IT003	ASV334	71	5642	Archaea	Euryarchaeota	Methanobacteria	Methanobacteriales	Methanobacteriaceae	Methanobacterium	Methanogen	Sodium propionate	12	-0.666667	0.418	0.409	1
methane_tubes.IT003	ASV335	15	5642	Bacteria	Proteobacteria	Deltaproteobacteria	Desulfobacterales	Desulfobulbaceae	Desulfobulbus	Fermenter	Sodium propionate	12	-0.666667	0.418	0.409	1
methane_tubes.IT003	ASV337	102	5642	Bacteria	Firmicutes	Negativicutes	Selenomonadales	Veillonellaceae	Unclassified	Fermenter	Sodium propionate	12	-0.666667	0.418	0.409	1
methane_tubes.IT003	ASV3413	4	5642	Bacteria	Firmicutes	Negativicutes	Selenomonadales	Veillonellaceae	Unclassified	Fermenter	Sodium propionate	12	-0.666667	0.418	0.409	1
methane_tubes.IT003	ASV342	36	5642	Bacteria	Unclassified	Unclassified	Unclassified	Unclassified	Unclassified	Unclassified	Sodium propionate	12	-0.666667	0.418	0.409	1
methane_tubes.IT003	ASV346	5	5642	Bacteria	Proteobacteria	Deltaproteobacteria	Desulfovibrionales	Desulfovibrionaceae	Desulfovibrio	Syntroph	Sodium propionate	12	-0.666667	0.418	0.409	1
methane_tubes.IT003	ASV348	7	5642	Bacteria	Firmicutes	Unclassified	Unclassified	Unclassified	Unclassified	Unclassified	Sodium propionate	12	-0.666667	0.418	0.409	1
methane_tubes.IT003	ASV349	5	5642	Bacteria	Firmicutes	Unclassified	Unclassified	Unclassified	Unclassified	Unclassified	Sodium propionate	12	-0.666667	0.418	0.409	1
methane_tubes.IT003	ASV350	35	5642	Bacteria	Firmicutes	Clostridia	Clostridiales	Syntrophomonadaceae	Syntrophomonas	Syntroph	Sodium propionate	12	-0.666667	0.418	0.409	1
methane_tubes.IT003	ASV351	185	5642	Bacteria	Firmicutes	Negativicutes	Selenomonadales	Veillonellaceae	Desulfosporomusa	Fermenter	Sodium propionate	12	-0.666667	0.418	0.409	1
methane_tubes.IT003	ASV357	11	5642	Bacteria	Proteobacteria	Betaproteobacteria	Rhodocyclales	Rhodocyclaceae	Unclassified	Fermenter	Sodium propionate	12	-0.666667	0.418	0.409	1
methane_tubes.IT003	ASV361	61	5642	Archaea	Euryarchaeota	Methanomicrobia	Methanomicrobiales	Unclassified	Unclassified	Methanogen	Sodium propionate	12	-0.666667	0.418	0.409	1
methane_tubes.IT003	ASV363	16	5642	Bacteria	Proteobacteria	Deltaproteobacteria	Desulfobacterales	Desulfobulbaceae	Desulfobulbus	Fermenter	Sodium propionate	12	-0.666667	0.418	0.409	1
methane_tubes.IT003	ASV364	140	5642	Bacteria	Proteobacteria	Deltaproteobacteria	Desulfobacterales	Desulfobulbaceae	Desulfobulbus	Fermenter	Sodium propionate	12	-0.666667	0.418	0.409	1
methane_tubes.IT003	ASV365	206	5642	Bacteria	Bacteroidetes	Unclassified	Unclassified	Unclassified	Unclassified	Fermenter	Sodium propionate	12	-0.666667	0.418	0.409	1
methane_tubes.IT003	ASV3663	5	5642	Bacteria	Unclassified	Unclassified	Unclassified	Unclassified	Unclassified	Unclassified	Sodium propionate	12	-0.666667	0.418	0.409	1
methane_tubes.IT003	ASV382	4	5642	Bacteria	Unclassified	Unclassified	Unclassified	Unclassified	Unclassified	Unclassified	Sodium propionate	12	-0.666667	0.418	0.409	1
methane_tubes.IT003	ASV385	26	5642	Bacteria	Acidobacteria	Acidobacteria_Gp6	Unclassified	Unclassified	Gp6	Fermenter	Sodium propionate	12	-0.666667	0.418	0.409	1
methane_tubes.IT003	ASV388	251	5642	Bacteria	Firmicutes	Clostridia	Clostridiales	Syntrophomonadaceae	Syntrophomonas	Syntroph	Sodium propionate	12	-0.666667	0.418	0.409	1
methane_tubes.IT003	ASV392	22	5642	Bacteria	Proteobacteria	Deltaproteobacteria	Syntrophobacterales	Syntrophaceae	Smithella	Syntroph	Sodium propionate	12	-0.666667	0.418	0.409	1
methane_tubes.IT003	ASV3999	7	5642	Bacteria	Proteobacteria	Alphaproteobacteria	Sphingomonadales	Sphingomonadaceae	Novosphingobium	Fermenter	Sodium propionate	12	-0.666667	0.418	0.409	1
methane_tubes.IT003	ASV403	76	5642	Bacteria	Firmicutes	Clostridia	Clostridiales	Ruminococcaceae	Unclassified	Fermenter	Sodium propionate	12	-0.666667	0.418	0.409	1
methane_tubes.IT003	ASV418	5	5642	Bacteria	Actinobacteria	Actinobacteria	Unclassified	Unclassified	Unclassified	Unclassified	Sodium propionate	12	-0.666667	0.418	0.409	1
methane_tubes.IT003	ASV420	4	5642	Bacteria	Actinobacteria	Actinobacteria	Gaiellales	Gaiellaceae	Gaiella	Unclassified	Sodium propionate	12	-0.666667	0.418	0.409	1
methane_tubes.IT003	ASV422	4	5642	Bacteria	Firmicutes	Clostridia	Clostridiales	Unclassified	Unclassified	Fermenter	Sodium propionate	12	-0.666667	0.418	0.409	1
methane_tubes.IT003	ASV429	224	5642	Bacteria	Firmicutes	Clostridia	Clostridiales	Syntrophomonadaceae	Syntrophomonas	Syntroph	Sodium propionate	12	-0.666667	0.418	0.409	1
methane_tubes.IT003	ASV436	4	5642	Bacteria	Chloroflexi	Anaerolineae	Anaerolineales	Anaerolineaceae	Unclassified	Fermenter	Sodium propionate	12	-0.666667	0.418	0.409	1
methane_tubes.IT003	ASV451	4	5642	Bacteria	Proteobacteria	Deltaproteobacteria	Myxococcales	Cystobacteraceae	Anaeromyxobacter	Fermenter	Sodium propionate	12	-0.666667	0.418	0.409	1
methane_tubes.IT003	ASV452	5	5642	Bacteria	Proteobacteria	Deltaproteobacteria	Myxococcales	Cystobacteraceae	Unclassified	Fermenter	Sodium propionate	12	-0.666667	0.418	0.409	1
methane_tubes.IT003	ASV454	6	5642	Bacteria	Proteobacteria	Deltaproteobacteria	Desulfuromonadales	Geobacteraceae	Geobacter	Syntroph	Sodium propionate	12	-0.666667	0.418	0.409	1
methane_tubes.IT003	ASV472	7	5642	Bacteria	Bacteroidetes	Sphingobacteriia	Sphingobacteriales	Chitinophagaceae	Flavisolibacter	Fermenter	Sodium propionate	12	-0.666667	0.418	0.409	1
methane_tubes.IT003	ASV4806	4	5642	Bacteria	Planctomycetes	Planctomycetia	Planctomycetales	Planctomycetaceae	Unclassified	Unclassified	Sodium propionate	12	-0.666667	0.418	0.409	1
methane_tubes.IT003	ASV4811	90	5642	Bacteria	Proteobacteria	Betaproteobacteria	Rhodocyclales	Rhodocyclaceae	Unclassified	Fermenter	Sodium propionate	12	-0.666667	0.418	0.409	1
methane_tubes.IT003	ASV483	295	5642	Bacteria	Firmicutes	Clostridia	Clostridiales	Syntrophomonadaceae	Syntrophomonas	Syntroph	Sodium propionate	12	-0.666667	0.418	0.409	1
methane_tubes.IT003	ASV487	4	5642	Bacteria	Acidobacteria	Acidobacteria_Gp7	Unclassified	Unclassified	Gp7	Fermenter	Sodium propionate	12	-0.666667	0.418	0.409	1
methane_tubes.IT003	ASV4881	6	5642	Bacteria	Proteobacteria	Deltaproteobacteria	Myxococcales	Cystobacteraceae	Anaeromyxobacter	Fermenter	Sodium propionate	12	-0.666667	0.418	0.409	1
methane_tubes.IT003	ASV499	6	5642	Bacteria	Chloroflexi	Anaerolineae	Anaerolineales	Anaerolineaceae	Unclassified	Fermenter	Sodium propionate	12	-0.666667	0.418	0.409	1
methane_tubes.IT003	ASV502	4	5642	Bacteria	Chloroflexi	Anaerolineae	Anaerolineales	Anaerolineaceae	Unclassified	Fermenter	Sodium propionate	12	-0.666667	0.418	0.409	1
methane_tubes.IT003	ASV520	8	5642	Bacteria	Actinobacteria	Actinobacteria	Gaiellales	Gaiellaceae	Gaiella	Unclassified	Sodium propionate	12	-0.666667	0.418	0.409	1
methane_tubes.IT003	ASV5228	5	5642	Bacteria	Unclassified	Unclassified	Unclassified	Unclassified	Unclassified	Unclassified	Sodium propionate	12	-0.666667	0.418	0.409	1
methane_tubes.IT003	ASV529	9	5642	Bacteria	Proteobacteria	Alphaproteobacteria	Rhodospirillales	Unclassified	Reyranella	Fermenter	Sodium propionate	12	-0.666667	0.418	0.409	1
methane_tubes.IT003	ASV554	65	5642	Bacteria	Bacteroidetes	Unclassified	Unclassified	Unclassified	Unclassified	Fermenter	Sodium propionate	12	-0.666667	0.418	0.409	1
methane_tubes.IT003	ASV557	4	5642	Archaea	Euryarchaeota	Methanomicrobia	Methanosarcinales	Methanosarcinaceae	Methanosarcina	Methanogen	Sodium propionate	12	-0.666667	0.418	0.409	1
methane_tubes.IT003	ASV563	4	5642	Bacteria	Proteobacteria	Betaproteobacteria	Unclassified	Unclassified	Unclassified	Fermenter	Sodium propionate	12	-0.666667	0.418	0.409	1
methane_tubes.IT003	ASV566	10	5642	Bacteria	Unclassified	Unclassified	Unclassified	Unclassified	Unclassified	Unclassified	Sodium propionate	12	-0.666667	0.418	0.409	1
methane_tubes.IT003	ASV569	17	5642	Bacteria	Chloroflexi	Anaerolineae	Anaerolineales	Anaerolineaceae	Unclassified	Fermenter	Sodium propionate	12	-0.666667	0.418	0.409	1
methane_tubes.IT003	ASV585	97	5642	Bacteria	Proteobacteria	Deltaproteobacteria	Desulfobacterales	Desulfobulbaceae	Desulfobulbus	Fermenter	Sodium propionate	12	-0.666667	0.418	0.409	1
methane_tubes.IT003	ASV6315	5	5642	Bacteria	Proteobacteria	Alphaproteobacteria	Rhodospirillales	Unclassified	Reyranella	Fermenter	Sodium propionate	12	-0.666667	0.418	0.409	1
methane_tubes.IT003	ASV6329	5	5642	Bacteria	Proteobacteria	Deltaproteobacteria	Myxococcales	Unclassified	Unclassified	Fermenter	Sodium propionate	12	-0.666667	0.418	0.409	1
methane_tubes.IT003	ASV6433	8	5642	Bacteria	Firmicutes	Clostridia	Clostridiales	Ruminococcaceae	Clostridium_III	Fermenter	Sodium propionate	12	-0.666667	0.418	0.409	1
methane_tubes.IT003	ASV7021	4	5642	Bacteria	Unclassified	Unclassified	Unclassified	Unclassified	Unclassified	Unclassified	Sodium propionate	12	-0.666667	0.418	0.409	1
methane_tubes.IT003	ASV7055	8	5642	Bacteria	Unclassified	Unclassified	Unclassified	Unclassified	Unclassified	Unclassified	Sodium propionate	12	-0.666667	0.418	0.409	1
methane_tubes.IT003	ASV7326	4	5642	Bacteria	Acidobacteria	Acidobacteria_Gp1	Unclassified	Unclassified	Gp1	Fermenter	Sodium propionate	12	-0.666667	0.418	0.409	1
methane_tubes.IT003	ASV7801	4	5642	Bacteria	Firmicutes	Clostridia	Clostridiales	Ruminococcaceae	Unclassified	Fermenter	Sodium propionate	12	-0.666667	0.418	0.409	1
methane_tubes.IT003	ASV911	11	5642	Archaea	Euryarchaeota	Methanobacteria	Methanobacteriales	Methanobacteriaceae	Methanobacterium	Methanogen	Sodium propionate	12	-0.666667	0.418	0.409	1
methane_tubes.IT003	ASV917	5	5642	Bacteria	Firmicutes	Negativicutes	Selenomonadales	Veillonellaceae	Unclassified	Fermenter	Sodium propionate	12	-0.666667	0.418	0.409	1
methane_tubes.IT003	ASV919	6	5642	Bacteria	Firmicutes	Unclassified	Unclassified	Unclassified	Unclassified	Unclassified	Sodium propionate	12	-0.666667	0.418	0.409	1
methane_tubes.IT003	ASV92	99	5642	Bacteria	Firmicutes	Clostridia	Clostridiales	Syntrophomonadaceae	Syntrophomonas	Syntroph	Sodium propionate	12	-0.666667	0.418	0.409	1
methane_tubes.IT003	ASV926	10	5642	Bacteria	Firmicutes	Clostridia	Clostridiales	Clostridiaceae	Clostridium	Unclassified	Sodium propionate	12	-0.666667	0.418	0.409	1
methane_tubes.IT003	ASV93	120	5642	Bacteria	Proteobacteria	Deltaproteobacteria	Desulfovibrionales	Desulfovibrionaceae	Desulfovibrio	Syntroph	Sodium propionate	12	-0.666667	0.418	0.409	1
methane_tubes.IT003	ASV941	4	5642	Bacteria	Chloroflexi	Anaerolineae	Anaerolineales	Anaerolineaceae	Unclassified	Fermenter	Sodium propionate	12	-0.666667	0.418	0.409	1
methane_tubes.IT003	ASV9507	10	5642	Bacteria	Chloroflexi	Anaerolineae	Anaerolineales	Anaerolineaceae	Unclassified	Fermenter	Sodium propionate	12	-0.666667	0.418	0.409	1
methane_tubes.IT003	ASV97	27	5642	Bacteria	Proteobacteria	Deltaproteobacteria	Desulfuromonadales	Geobacteraceae	Geobacter	Syntroph	Sodium propionate	12	-0.666667	0.418	0.409	1
methane_tubes.IT003	ASV9778	4	5642	Bacteria	Firmicutes	Clostridia	Clostridiales	Unclassified	Unclassified	Fermenter	Sodium propionate	12	-0.666667	0.418	0.409	1
methane_tubes.IT003	ASV99	388	5642	Archaea	Euryarchaeota	Methanomicrobia	Methanocellales	Methanocellaceae	Methanocella	Methanogen	Sodium propionate	12	-0.666667	0.418	0.409	1
methane_tubes.IT004	ASV100	39	6626	Bacteria	Proteobacteria	Deltaproteobacteria	Desulfuromonadales	Geobacteraceae	Geobacter	Syntroph	Methanol	40	-2	0.476	0.459	1
methane_tubes.IT004	ASV10294	7	6626	Bacteria	Acidobacteria	Acidobacteria_Gp7	Unclassified	Unclassified	Gp7	Fermenter	Methanol	40	-2	0.476	0.459	1
methane_tubes.IT004	ASV10323	5	6626	Bacteria	Chloroflexi	Anaerolineae	Anaerolineales	Anaerolineaceae	Unclassified	Fermenter	Methanol	40	-2	0.476	0.459	1
methane_tubes.IT004	ASV10503	6	6626	Bacteria	BRC1	Unclassified	Unclassified	Unclassified	BRC1_genera_incertae_sedis	Unclassified	Methanol	40	-2	0.476	0.459	1
methane_tubes.IT004	ASV1054	23	6626	Bacteria	Firmicutes	Clostridia	Clostridiales	Clostridiales_Incertae_Sedis_XIII	Anaerovorax	Fermenter	Methanol	40	-2	0.476	0.459	1
methane_tubes.IT004	ASV107	4	6626	Bacteria	Proteobacteria	Deltaproteobacteria	Syntrophobacterales	Syntrophaceae	Smithella	Syntroph	Methanol	40	-2	0.476	0.459	1
methane_tubes.IT004	ASV10757	31	6626	Bacteria	Armatimonadetes	Unclassified	Unclassified	Unclassified	Unclassified	Unclassified	Methanol	40	-2	0.476	0.459	1
methane_tubes.IT004	ASV10768	75	6626	Bacteria	Cyanobacteria/Chloroplast	Chloroplast	Unclassified	Chloroplast	Streptophyta	Unclassified	Methanol	40	-2	0.476	0.459	1
methane_tubes.IT004	ASV10785	21	6626	Bacteria	Latescibacteria	Unclassified	Unclassified	Unclassified	Latescibacteria_genera_incertae_sedis	Fermenter	Methanol	40	-2	0.476	0.459	1
methane_tubes.IT004	ASV108	578	6626	Bacteria	Proteobacteria	Deltaproteobacteria	Desulfovibrionales	Desulfovibrionaceae	Desulfovibrio	Syntroph	Methanol	40	-2	0.476	0.459	1
methane_tubes.IT004	ASV10801	9	6626	Archaea	Euryarchaeota	Methanomicrobia	Methanomicrobiales	Unclassified	Unclassified	Methanogen	Methanol	40	-2	0.476	0.459	1
methane_tubes.IT004	ASV10846	4	6626	Bacteria	Planctomycetes	Planctomycetia	Planctomycetales	Planctomycetaceae	Unclassified	Unclassified	Methanol	40	-2	0.476	0.459	1
methane_tubes.IT004	ASV10880	9	6626	Bacteria	Proteobacteria	Deltaproteobacteria	Unclassified	Unclassified	Unclassified	Fermenter	Methanol	40	-2	0.476	0.459	1
methane_tubes.IT004	ASV10881	6	6626	Bacteria	Planctomycetes	Planctomycetia	Planctomycetales	Planctomycetaceae	Unclassified	Unclassified	Methanol	40	-2	0.476	0.459	1
methane_tubes.IT004	ASV10882	6	6626	Bacteria	Chloroflexi	Anaerolineae	Anaerolineales	Anaerolineaceae	Unclassified	Fermenter	Methanol	40	-2	0.476	0.459	1
methane_tubes.IT004	ASV10883	5	6626	Bacteria	Firmicutes	Clostridia	Clostridiales	Ruminococcaceae	Clostridium_III	Fermenter	Methanol	40	-2	0.476	0.459	1
methane_tubes.IT004	ASV10884	5	6626	Bacteria	Proteobacteria	Alphaproteobacteria	Caulobacterales	Caulobacteraceae	Phenylobacterium	Fermenter	Methanol	40	-2	0.476	0.459	1
methane_tubes.IT004	ASV10885	4	6626	Bacteria	Firmicutes	Unclassified	Unclassified	Unclassified	Unclassified	Unclassified	Methanol	40	-2	0.476	0.459	1
methane_tubes.IT004	ASV10886	4	6626	Bacteria	Firmicutes	Clostridia	Clostridiales	Heliobacteriaceae	Hydrogenispora	Fermenter	Methanol	40	-2	0.476	0.459	1
methane_tubes.IT004	ASV10887	4	6626	Bacteria	Nitrospirae	Nitrospira	Nitrospirales	Nitrospiraceae	Nitrospira	Unclassified	Methanol	40	-2	0.476	0.459	1
methane_tubes.IT004	ASV10888	4	6626	Bacteria	Firmicutes	Clostridia	Clostridiales	Unclassified	Unclassified	Fermenter	Methanol	40	-2	0.476	0.459	1
methane_tubes.IT004	ASV10889	4	6626	Bacteria	Firmicutes	Clostridia	Clostridiales	Clostridiales_Incertae_Sedis_XIII	Anaerovorax	Fermenter	Methanol	40	-2	0.476	0.459	1
methane_tubes.IT004	ASV10890	4	6626	Bacteria	Acidobacteria	Acidobacteria_Gp1	Unclassified	Unclassified	Gp1	Fermenter	Methanol	40	-2	0.476	0.459	1
methane_tubes.IT004	ASV10891	4	6626	Bacteria	Unclassified	Unclassified	Unclassified	Unclassified	Unclassified	Unclassified	Methanol	40	-2	0.476	0.459	1
methane_tubes.IT004	ASV10892	4	6626	Bacteria	Chloroflexi	Anaerolineae	Anaerolineales	Anaerolineaceae	Unclassified	Fermenter	Methanol	40	-2	0.476	0.459	1
methane_tubes.IT004	ASV10893	4	6626	Bacteria	Chloroflexi	Anaerolineae	Anaerolineales	Anaerolineaceae	Unclassified	Fermenter	Methanol	40	-2	0.476	0.459	1
methane_tubes.IT004	ASV10894	4	6626	Bacteria	Proteobacteria	Deltaproteobacteria	Myxococcales	Cystobacteraceae	Anaeromyxobacter	Fermenter	Methanol	40	-2	0.476	0.459	1
methane_tubes.IT004	ASV111	309	6626	Bacteria	Proteobacteria	Deltaproteobacteria	Desulfuromonadales	Geobacteraceae	Geobacter	Syntroph	Methanol	40	-2	0.476	0.459	1
methane_tubes.IT004	ASV114	91	6626	Bacteria	Planctomycetes	Planctomycetia	Planctomycetales	Planctomycetaceae	Unclassified	Unclassified	Methanol	40	-2	0.476	0.459	1
methane_tubes.IT004	ASV1149	29	6626	Bacteria	Chloroflexi	Anaerolineae	Anaerolineales	Anaerolineaceae	Unclassified	Fermenter	Methanol	40	-2	0.476	0.459	1
methane_tubes.IT004	ASV115	42	6626	Bacteria	Proteobacteria	Deltaproteobacteria	Desulfovibrionales	Desulfovibrionaceae	Desulfovibrio	Syntroph	Methanol	40	-2	0.476	0.459	1
methane_tubes.IT004	ASV116	26	6626	Bacteria	Firmicutes	Clostridia	Clostridiales	Unclassified	Unclassified	Fermenter	Methanol	40	-2	0.476	0.459	1
methane_tubes.IT004	ASV117	32	6626	Bacteria	Firmicutes	Unclassified	Unclassified	Unclassified	Unclassified	Unclassified	Methanol	40	-2	0.476	0.459	1
methane_tubes.IT004	ASV1182	39	6626	Bacteria	Firmicutes	Clostridia	Unclassified	Unclassified	Unclassified	Fermenter	Methanol	40	-2	0.476	0.459	1
methane_tubes.IT004	ASV1195	15	6626	Bacteria	Chloroflexi	Anaerolineae	Anaerolineales	Anaerolineaceae	Unclassified	Fermenter	Methanol	40	-2	0.476	0.459	1
methane_tubes.IT004	ASV121	5	6626	Bacteria	Ignavibacteriae	Ignavibacteria	Ignavibacteriales	Ignavibacteriaceae	Melioribacter	Fermenter	Methanol	40	-2	0.476	0.459	1
methane_tubes.IT004	ASV1215	8	6626	Bacteria	Firmicutes	Unclassified	Unclassified	Unclassified	Unclassified	Unclassified	Methanol	40	-2	0.476	0.459	1
methane_tubes.IT004	ASV1216	6	6626	Bacteria	Unclassified	Unclassified	Unclassified	Unclassified	Unclassified	Unclassified	Methanol	40	-2	0.476	0.459	1
methane_tubes.IT004	ASV1226	6	6626	Bacteria	Firmicutes	Negativicutes	Selenomonadales	Veillonellaceae	Unclassified	Fermenter	Methanol	40	-2	0.476	0.459	1
methane_tubes.IT004	ASV123	21	6626	Archaea	Euryarchaeota	Methanomicrobia	Methanosarcinales	Methanosarcinaceae	Methanosarcina	Methanogen	Methanol	40	-2	0.476	0.459	1
methane_tubes.IT004	ASV1233	30	6626	Bacteria	Proteobacteria	Deltaproteobacteria	Unclassified	Unclassified	Unclassified	Fermenter	Methanol	40	-2	0.476	0.459	1
methane_tubes.IT004	ASV1262	6	6626	Bacteria	Chloroflexi	Anaerolineae	Anaerolineales	Anaerolineaceae	Unclassified	Fermenter	Methanol	40	-2	0.476	0.459	1
methane_tubes.IT004	ASV1267	17	6626	Bacteria	Proteobacteria	Deltaproteobacteria	Desulfobacterales	Desulfobulbaceae	Desulfobulbus	Fermenter	Methanol	40	-2	0.476	0.459	1
methane_tubes.IT004	ASV128	28	6626	Bacteria	Proteobacteria	Deltaproteobacteria	Desulfovibrionales	Desulfovibrionaceae	Desulfovibrio	Syntroph	Methanol	40	-2	0.476	0.459	1
methane_tubes.IT004	ASV132	10	6626	Bacteria	Firmicutes	Negativicutes	Selenomonadales	Veillonellaceae	Unclassified	Fermenter	Methanol	40	-2	0.476	0.459	1
methane_tubes.IT004	ASV1326	11	6626	Bacteria	Acidobacteria	Acidobacteria_Gp3	Unclassified	Unclassified	Gp3	Fermenter	Methanol	40	-2	0.476	0.459	1
methane_tubes.IT004	ASV1327	6	6626	Bacteria	Acidobacteria	Acidobacteria_Gp3	Unclassified	Unclassified	Unclassified	Fermenter	Methanol	40	-2	0.476	0.459	1
methane_tubes.IT004	ASV133	6	6626	Bacteria	Proteobacteria	Deltaproteobacteria	Desulfovibrionales	Desulfovibrionaceae	Desulfovibrio	Syntroph	Methanol	40	-2	0.476	0.459	1
methane_tubes.IT004	ASV135	150	6626	Bacteria	Acidobacteria	Acidobacteria_Gp7	Unclassified	Unclassified	Gp7	Fermenter	Methanol	40	-2	0.476	0.459	1
methane_tubes.IT004	ASV139	4	6626	Bacteria	Proteobacteria	Deltaproteobacteria	Desulfuromonadales	Geobacteraceae	Geobacter	Syntroph	Methanol	40	-2	0.476	0.459	1
methane_tubes.IT004	ASV1434	4	6626	Bacteria	Firmicutes	Clostridia	Clostridiales	Unclassified	Unclassified	Fermenter	Methanol	40	-2	0.476	0.459	1
methane_tubes.IT004	ASV1449	25	6626	Bacteria	Unclassified	Unclassified	Unclassified	Unclassified	Unclassified	Unclassified	Methanol	40	-2	0.476	0.459	1
methane_tubes.IT004	ASV1455	15	6626	Bacteria	Firmicutes	Clostridia	Clostridiales	Gracilibacteraceae	Gracilibacter	Fermenter	Methanol	40	-2	0.476	0.459	1
methane_tubes.IT004	ASV1477	6	6626	Bacteria	Acidobacteria	Acidobacteria_Gp6	Unclassified	Unclassified	Gp6	Fermenter	Methanol	40	-2	0.476	0.459	1
methane_tubes.IT004	ASV1485	5	6626	Archaea	Euryarchaeota	Thermoplasmata	Methanomassiliicoccales	Methanomassiliicoccaceae	Methanomassiliicoccus	Methanogen	Methanol	40	-2	0.476	0.459	1
methane_tubes.IT004	ASV1494	4	6626	Bacteria	Firmicutes	Clostridia	Clostridiales	Unclassified	Unclassified	Fermenter	Methanol	40	-2	0.476	0.459	1
methane_tubes.IT004	ASV152	46	6626	Bacteria	Proteobacteria	Deltaproteobacteria	Desulfovibrionales	Desulfovibrionaceae	Desulfovibrio	Syntroph	Methanol	40	-2	0.476	0.459	1
methane_tubes.IT004	ASV1529	5	6626	Bacteria	Acidobacteria	Acidobacteria_Gp3	Unclassified	Unclassified	Unclassified	Fermenter	Methanol	40	-2	0.476	0.459	1
methane_tubes.IT004	ASV1537	4	6626	Bacteria	Chloroflexi	Anaerolineae	Anaerolineales	Anaerolineaceae	Unclassified	Fermenter	Methanol	40	-2	0.476	0.459	1
methane_tubes.IT004	ASV1538	7	6626	Bacteria	Chloroflexi	Anaerolineae	Anaerolineales	Anaerolineaceae	Unclassified	Fermenter	Methanol	40	-2	0.476	0.459	1
methane_tubes.IT004	ASV1593	4	6626	Bacteria	Firmicutes	Clostridia	Clostridiales	Syntrophomonadaceae	Syntrophomonas	Syntroph	Methanol	40	-2	0.476	0.459	1
methane_tubes.IT004	ASV1601	4	6626	Bacteria	Firmicutes	Clostridia	Clostridiales	Unclassified	Unclassified	Fermenter	Methanol	40	-2	0.476	0.459	1
methane_tubes.IT004	ASV1678	332	6626	Bacteria	Bacteroidetes	Unclassified	Unclassified	Unclassified	Unclassified	Fermenter	Methanol	40	-2	0.476	0.459	1
methane_tubes.IT004	ASV1679	627	6626	Bacteria	Firmicutes	Clostridia	Clostridiales	Ruminococcaceae	Clostridium_III	Fermenter	Methanol	40	-2	0.476	0.459	1
methane_tubes.IT004	ASV1680	211	6626	Archaea	Euryarchaeota	Methanomicrobia	Methanosarcinales	Methanosarcinaceae	Methanosarcina	Methanogen	Methanol	40	-2	0.476	0.459	1
methane_tubes.IT004	ASV1682	248	6626	Bacteria	Firmicutes	Unclassified	Unclassified	Unclassified	Unclassified	Unclassified	Methanol	40	-2	0.476	0.459	1
methane_tubes.IT004	ASV1683	47	6626	Bacteria	Firmicutes	Clostridia	Clostridiales	Gracilibacteraceae	Gracilibacter	Fermenter	Methanol	40	-2	0.476	0.459	1
methane_tubes.IT004	ASV1684	72	6626	Bacteria	Firmicutes	Unclassified	Unclassified	Unclassified	Unclassified	Unclassified	Methanol	40	-2	0.476	0.459	1
methane_tubes.IT004	ASV1685	124	6626	Bacteria	Armatimonadetes	Unclassified	Unclassified	Unclassified	Armatimonadetes_gp2	Fermenter	Methanol	40	-2	0.476	0.459	1
methane_tubes.IT004	ASV1688	14	6626	Bacteria	Firmicutes	Unclassified	Unclassified	Unclassified	Unclassified	Unclassified	Methanol	40	-2	0.476	0.459	1
methane_tubes.IT004	ASV1690	57	6626	Bacteria	Armatimonadetes	Unclassified	Unclassified	Unclassified	Armatimonadetes_gp2	Fermenter	Methanol	40	-2	0.476	0.459	1
methane_tubes.IT004	ASV1693	7	6626	Bacteria	Armatimonadetes	Unclassified	Unclassified	Unclassified	Armatimonadetes_gp2	Fermenter	Methanol	40	-2	0.476	0.459	1
methane_tubes.IT004	ASV1696	6	6626	Bacteria	Firmicutes	Unclassified	Unclassified	Unclassified	Unclassified	Unclassified	Methanol	40	-2	0.476	0.459	1
methane_tubes.IT004	ASV1699	11	6626	Bacteria	Bacteroidetes	Unclassified	Unclassified	Unclassified	Unclassified	Fermenter	Methanol	40	-2	0.476	0.459	1
methane_tubes.IT004	ASV1701	6	6626	Bacteria	Proteobacteria	Unclassified	Unclassified	Unclassified	Unclassified	Unclassified	Methanol	40	-2	0.476	0.459	1
methane_tubes.IT004	ASV1709	16	6626	Bacteria	Firmicutes	Clostridia	Unclassified	Unclassified	Unclassified	Fermenter	Methanol	40	-2	0.476	0.459	1
methane_tubes.IT004	ASV1712	5	6626	Bacteria	Bacteroidetes	Unclassified	Unclassified	Unclassified	Unclassified	Fermenter	Methanol	40	-2	0.476	0.459	1
methane_tubes.IT004	ASV1714	5	6626	Bacteria	Actinobacteria	Unclassified	Unclassified	Unclassified	Unclassified	Unclassified	Methanol	40	-2	0.476	0.459	1
methane_tubes.IT004	ASV172	7	6626	Bacteria	Proteobacteria	Alphaproteobacteria	Rhizobiales	Bradyrhizobiaceae	Unclassified	Fermenter	Methanol	40	-2	0.476	0.459	1
methane_tubes.IT004	ASV1722	11	6626	Bacteria	Proteobacteria	Deltaproteobacteria	Unclassified	Unclassified	Unclassified	Fermenter	Methanol	40	-2	0.476	0.459	1
methane_tubes.IT004	ASV1724	5	6626	Bacteria	Planctomycetes	Planctomycetia	Planctomycetales	Planctomycetaceae	Unclassified	Unclassified	Methanol	40	-2	0.476	0.459	1
methane_tubes.IT004	ASV1727	17	6626	Bacteria	Firmicutes	Clostridia	Clostridiales	Unclassified	Unclassified	Fermenter	Methanol	40	-2	0.476	0.459	1
methane_tubes.IT004	ASV1728	9	6626	Bacteria	Firmicutes	Clostridia	Clostridiales	Unclassified	Unclassified	Fermenter	Methanol	40	-2	0.476	0.459	1
methane_tubes.IT004	ASV1729	12	6626	Bacteria	Chloroflexi	Anaerolineae	Anaerolineales	Anaerolineaceae	Unclassified	Fermenter	Methanol	40	-2	0.476	0.459	1
methane_tubes.IT004	ASV1733	5	6626	Bacteria	Firmicutes	Clostridia	Clostridiales	Syntrophomonadaceae	Syntrophomonas	Syntroph	Methanol	40	-2	0.476	0.459	1
methane_tubes.IT004	ASV1744	13	6626	Bacteria	Firmicutes	Clostridia	Clostridiales	Gracilibacteraceae	Gracilibacter	Fermenter	Methanol	40	-2	0.476	0.459	1
methane_tubes.IT004	ASV1754	6	6626	Bacteria	Firmicutes	Clostridia	Clostridiales	Ruminococcaceae	Clostridium_III	Fermenter	Methanol	40	-2	0.476	0.459	1
methane_tubes.IT004	ASV1756	12	6626	Bacteria	Armatimonadetes	Unclassified	Unclassified	Unclassified	Armatimonadetes_gp5	Fermenter	Methanol	40	-2	0.476	0.459	1
methane_tubes.IT004	ASV1760	25	6626	Bacteria	Planctomycetes	Planctomycetia	Planctomycetales	Planctomycetaceae	Unclassified	Unclassified	Methanol	40	-2	0.476	0.459	1
methane_tubes.IT004	ASV1763	22	6626	Archaea	Euryarchaeota	Thermoplasmata	Methanomassiliicoccales	Methanomassiliicoccaceae	Methanomassiliicoccus	Methanogen	Methanol	40	-2	0.476	0.459	1
methane_tubes.IT004	ASV1765	77	6626	Bacteria	Chloroflexi	Anaerolineae	Anaerolineales	Anaerolineaceae	Unclassified	Fermenter	Methanol	40	-2	0.476	0.459	1
methane_tubes.IT004	ASV179	6	6626	Bacteria	Cyanobacteria/Chloroplast	Chloroplast	Unclassified	Chloroplast	Streptophyta	Unclassified	Methanol	40	-2	0.476	0.459	1
methane_tubes.IT004	ASV1799	13	6626	Bacteria	Chloroflexi	Anaerolineae	Anaerolineales	Anaerolineaceae	Unclassified	Fermenter	Methanol	40	-2	0.476	0.459	1
methane_tubes.IT004	ASV1807	6	6626	Bacteria	Firmicutes	Clostridia	Clostridiales	Peptococcaceae_2	Unclassified	Syntroph	Methanol	40	-2	0.476	0.459	1
methane_tubes.IT004	ASV1812	5	6626	Bacteria	Firmicutes	Clostridia	Clostridiales	Syntrophomonadaceae	Syntrophomonas	Syntroph	Methanol	40	-2	0.476	0.459	1
methane_tubes.IT004	ASV1818	20	6626	Bacteria	Firmicutes	Unclassified	Unclassified	Unclassified	Unclassified	Unclassified	Methanol	40	-2	0.476	0.459	1
methane_tubes.IT004	ASV1826	10	6626	Bacteria	Acidobacteria	Acidobacteria_Gp3	Unclassified	Unclassified	Unclassified	Fermenter	Methanol	40	-2	0.476	0.459	1
methane_tubes.IT004	ASV1939	69	6626	Bacteria	Proteobacteria	Deltaproteobacteria	Desulfovibrionales	Desulfovibrionaceae	Desulfovibrio	Syntroph	Methanol	40	-2	0.476	0.459	1
methane_tubes.IT004	ASV1990	7	6626	Bacteria	Chloroflexi	Anaerolineae	Anaerolineales	Anaerolineaceae	Unclassified	Fermenter	Methanol	40	-2	0.476	0.459	1
methane_tubes.IT004	ASV1997	4	6626	Bacteria	Chloroflexi	Anaerolineae	Anaerolineales	Anaerolineaceae	Unclassified	Fermenter	Methanol	40	-2	0.476	0.459	1
methane_tubes.IT004	ASV2003	5	6626	Bacteria	Chloroflexi	Anaerolineae	Anaerolineales	Anaerolineaceae	Unclassified	Fermenter	Methanol	40	-2	0.476	0.459	1
methane_tubes.IT004	ASV2027	7	6626	Bacteria	Chloroflexi	Anaerolineae	Anaerolineales	Anaerolineaceae	Unclassified	Fermenter	Methanol	40	-2	0.476	0.459	1
methane_tubes.IT004	ASV2052	9	6626	Bacteria	Armatimonadetes	Unclassified	Unclassified	Unclassified	Armatimonadetes_gp5	Fermenter	Methanol	40	-2	0.476	0.459	1
methane_tubes.IT004	ASV2061	5	6626	Bacteria	Chloroflexi	Anaerolineae	Anaerolineales	Anaerolineaceae	Unclassified	Fermenter	Methanol	40	-2	0.476	0.459	1
methane_tubes.IT004	ASV2062	6	6626	Bacteria	Chloroflexi	Unclassified	Unclassified	Unclassified	Unclassified	Unclassified	Methanol	40	-2	0.476	0.459	1
methane_tubes.IT004	ASV2073	10	6626	Bacteria	Proteobacteria	Betaproteobacteria	Rhodocyclales	Rhodocyclaceae	Propionivibrio	Fermenter	Methanol	40	-2	0.476	0.459	1
methane_tubes.IT004	ASV2076	6	6626	Bacteria	Unclassified	Unclassified	Unclassified	Unclassified	Unclassified	Unclassified	Methanol	40	-2	0.476	0.459	1
methane_tubes.IT004	ASV2078	5	6626	Bacteria	Proteobacteria	Deltaproteobacteria	Desulfuromonadales	Geobacteraceae	Geobacter	Syntroph	Methanol	40	-2	0.476	0.459	1
methane_tubes.IT004	ASV2275	14	6626	Bacteria	Unclassified	Unclassified	Unclassified	Unclassified	Unclassified	Unclassified	Methanol	40	-2	0.476	0.459	1
methane_tubes.IT004	ASV2286	5	6626	Bacteria	Acidobacteria	Acidobacteria_Gp6	Unclassified	Unclassified	Gp6	Fermenter	Methanol	40	-2	0.476	0.459	1
methane_tubes.IT004	ASV2484	25	6626	Bacteria	Proteobacteria	Gammaproteobacteria	Enterobacteriales	Enterobacteriaceae	Serratia	Fermenter	Methanol	40	-2	0.476	0.459	1
methane_tubes.IT004	ASV2549	113	6626	Bacteria	Chloroflexi	Anaerolineae	Anaerolineales	Anaerolineaceae	Unclassified	Fermenter	Methanol	40	-2	0.476	0.459	1
methane_tubes.IT004	ASV2570	4	6626	Archaea	Unclassified	Unclassified	Unclassified	Unclassified	Unclassified	Unclassified	Methanol	40	-2	0.476	0.459	1
methane_tubes.IT004	ASV2630	5	6626	Bacteria	Unclassified	Unclassified	Unclassified	Unclassified	Unclassified	Unclassified	Methanol	40	-2	0.476	0.459	1
methane_tubes.IT004	ASV29	86	6626	Bacteria	Proteobacteria	Gammaproteobacteria	Enterobacteriales	Enterobacteriaceae	Unclassified	Fermenter	Methanol	40	-2	0.476	0.459	1
methane_tubes.IT004	ASV330	4	6626	Bacteria	Firmicutes	Clostridia	Clostridiales	Syntrophomonadaceae	Syntrophomonas	Syntroph	Methanol	40	-2	0.476	0.459	1
methane_tubes.IT004	ASV331	20	6626	Archaea	Euryarchaeota	Methanomicrobia	Methanosarcinales	Methanosarcinaceae	Methanosarcina	Methanogen	Methanol	40	-2	0.476	0.459	1
methane_tubes.IT004	ASV334	6	6626	Archaea	Euryarchaeota	Methanobacteria	Methanobacteriales	Methanobacteriaceae	Methanobacterium	Methanogen	Methanol	40	-2	0.476	0.459	1
methane_tubes.IT004	ASV335	4	6626	Bacteria	Proteobacteria	Deltaproteobacteria	Desulfobacterales	Desulfobulbaceae	Desulfobulbus	Fermenter	Methanol	40	-2	0.476	0.459	1
methane_tubes.IT004	ASV336	13	6626	Bacteria	Proteobacteria	Deltaproteobacteria	Desulfovibrionales	Desulfovibrionaceae	Desulfovibrio	Syntroph	Methanol	40	-2	0.476	0.459	1
methane_tubes.IT004	ASV3454	11	6626	Bacteria	Firmicutes	Clostridia	Clostridiales	Ruminococcaceae	Clostridium_III	Fermenter	Methanol	40	-2	0.476	0.459	1
methane_tubes.IT004	ASV3511	15	6626	Bacteria	Chloroflexi	Anaerolineae	Anaerolineales	Anaerolineaceae	Unclassified	Fermenter	Methanol	40	-2	0.476	0.459	1
methane_tubes.IT004	ASV3521	5	6626	Bacteria	Firmicutes	Unclassified	Unclassified	Unclassified	Unclassified	Unclassified	Methanol	40	-2	0.476	0.459	1
methane_tubes.IT004	ASV357	4	6626	Bacteria	Proteobacteria	Betaproteobacteria	Rhodocyclales	Rhodocyclaceae	Unclassified	Fermenter	Methanol	40	-2	0.476	0.459	1
methane_tubes.IT004	ASV358	7	6626	Bacteria	Acidobacteria	Acidobacteria_Gp3	Unclassified	Unclassified	Gp3	Fermenter	Methanol	40	-2	0.476	0.459	1
methane_tubes.IT004	ASV360	16	6626	Bacteria	Proteobacteria	Betaproteobacteria	Burkholderiales	Unclassified	Unclassified	Fermenter	Methanol	40	-2	0.476	0.459	1
methane_tubes.IT004	ASV361	9	6626	Archaea	Euryarchaeota	Methanomicrobia	Methanomicrobiales	Unclassified	Unclassified	Methanogen	Methanol	40	-2	0.476	0.459	1
methane_tubes.IT004	ASV365	700	6626	Bacteria	Bacteroidetes	Unclassified	Unclassified	Unclassified	Unclassified	Fermenter	Methanol	40	-2	0.476	0.459	1
methane_tubes.IT004	ASV366	5	6626	Bacteria	Acidobacteria	Acidobacteria_Gp1	Unclassified	Unclassified	Gp1	Fermenter	Methanol	40	-2	0.476	0.459	1
methane_tubes.IT004	ASV377	4	6626	Bacteria	Unclassified	Unclassified	Unclassified	Unclassified	Unclassified	Unclassified	Methanol	40	-2	0.476	0.459	1
methane_tubes.IT004	ASV382	7	6626	Bacteria	Unclassified	Unclassified	Unclassified	Unclassified	Unclassified	Unclassified	Methanol	40	-2	0.476	0.459	1
methane_tubes.IT004	ASV384	12	6626	Bacteria	Bacteroidetes	Unclassified	Unclassified	Unclassified	Unclassified	Fermenter	Methanol	40	-2	0.476	0.459	1
methane_tubes.IT004	ASV385	6	6626	Bacteria	Acidobacteria	Acidobacteria_Gp6	Unclassified	Unclassified	Gp6	Fermenter	Methanol	40	-2	0.476	0.459	1
methane_tubes.IT004	ASV388	53	6626	Bacteria	Firmicutes	Clostridia	Clostridiales	Syntrophomonadaceae	Syntrophomonas	Syntroph	Methanol	40	-2	0.476	0.459	1
methane_tubes.IT004	ASV389	4	6626	Bacteria	Acidobacteria	Acidobacteria_Gp3	Unclassified	Unclassified	Candidatus_Solibacter	Fermenter	Methanol	40	-2	0.476	0.459	1
methane_tubes.IT004	ASV3922	4	6626	Bacteria	Proteobacteria	Betaproteobacteria	Unclassified	Unclassified	Unclassified	Fermenter	Methanol	40	-2	0.476	0.459	1
methane_tubes.IT004	ASV4062	4	6626	Bacteria	Planctomycetes	Planctomycetia	Planctomycetales	Planctomycetaceae	Unclassified	Unclassified	Methanol	40	-2	0.476	0.459	1
methane_tubes.IT004	ASV4066	5	6626	Bacteria	Acidobacteria	Acidobacteria_Gp1	Unclassified	Unclassified	Gp1	Fermenter	Methanol	40	-2	0.476	0.459	1
methane_tubes.IT004	ASV407	6	6626	Bacteria	Acidobacteria	Acidobacteria_Gp6	Unclassified	Unclassified	Gp6	Fermenter	Methanol	40	-2	0.476	0.459	1
methane_tubes.IT004	ASV418	4	6626	Bacteria	Actinobacteria	Actinobacteria	Unclassified	Unclassified	Unclassified	Unclassified	Methanol	40	-2	0.476	0.459	1
methane_tubes.IT004	ASV421	39	6626	Bacteria	Firmicutes	Clostridia	Clostridiales	Clostridiaceae	Clostridium	Fermenter	Methanol	40	-2	0.476	0.459	1
methane_tubes.IT004	ASV422	56	6626	Bacteria	Firmicutes	Clostridia	Clostridiales	Unclassified	Unclassified	Fermenter	Methanol	40	-2	0.476	0.459	1
methane_tubes.IT004	ASV425	30	6626	Bacteria	Proteobacteria	Deltaproteobacteria	Unclassified	Unclassified	Unclassified	Fermenter	Methanol	40	-2	0.476	0.459	1
methane_tubes.IT004	ASV429	4	6626	Bacteria	Firmicutes	Clostridia	Clostridiales	Syntrophomonadaceae	Syntrophomonas	Syntroph	Methanol	40	-2	0.476	0.459	1
methane_tubes.IT004	ASV436	11	6626	Bacteria	Chloroflexi	Anaerolineae	Anaerolineales	Anaerolineaceae	Unclassified	Fermenter	Methanol	40	-2	0.476	0.459	1
methane_tubes.IT004	ASV4392	5	6626	Bacteria	Proteobacteria	Betaproteobacteria	Unclassified	Unclassified	Unclassified	Fermenter	Methanol	40	-2	0.476	0.459	1
methane_tubes.IT004	ASV4502	5	6626	Bacteria	Proteobacteria	Betaproteobacteria	Unclassified	Unclassified	Unclassified	Fermenter	Methanol	40	-2	0.476	0.459	1
methane_tubes.IT004	ASV452	8	6626	Bacteria	Proteobacteria	Deltaproteobacteria	Myxococcales	Cystobacteraceae	Unclassified	Fermenter	Methanol	40	-2	0.476	0.459	1
methane_tubes.IT004	ASV454	20	6626	Bacteria	Proteobacteria	Deltaproteobacteria	Desulfuromonadales	Geobacteraceae	Geobacter	Syntroph	Methanol	40	-2	0.476	0.459	1
methane_tubes.IT004	ASV4558	5	6626	Bacteria	Proteobacteria	Deltaproteobacteria	Myxococcales	Haliangiaceae	Haliangium	Unclassified	Methanol	40	-2	0.476	0.459	1
methane_tubes.IT004	ASV459	8	6626	Bacteria	Unclassified	Unclassified	Unclassified	Unclassified	Unclassified	Unclassified	Methanol	40	-2	0.476	0.459	1
methane_tubes.IT004	ASV4801	21	6626	Bacteria	Firmicutes	Clostridia	Clostridiales	Unclassified	Unclassified	Fermenter	Methanol	40	-2	0.476	0.459	1
methane_tubes.IT004	ASV481	18	6626	Bacteria	Proteobacteria	Deltaproteobacteria	Unclassified	Unclassified	Unclassified	Fermenter	Methanol	40	-2	0.476	0.459	1
methane_tubes.IT004	ASV487	39	6626	Bacteria	Acidobacteria	Acidobacteria_Gp7	Unclassified	Unclassified	Gp7	Fermenter	Methanol	40	-2	0.476	0.459	1
methane_tubes.IT004	ASV499	8	6626	Bacteria	Chloroflexi	Anaerolineae	Anaerolineales	Anaerolineaceae	Unclassified	Fermenter	Methanol	40	-2	0.476	0.459	1
methane_tubes.IT004	ASV520	6	6626	Bacteria	Actinobacteria	Actinobacteria	Gaiellales	Gaiellaceae	Gaiella	Unclassified	Methanol	40	-2	0.476	0.459	1
methane_tubes.IT004	ASV523	6	6626	Bacteria	Proteobacteria	Deltaproteobacteria	Myxococcales	Cystobacteraceae	Anaeromyxobacter	Fermenter	Methanol	40	-2	0.476	0.459	1
methane_tubes.IT004	ASV525	5	6626	Bacteria	Proteobacteria	Unclassified	Unclassified	Unclassified	Unclassified	Unclassified	Methanol	40	-2	0.476	0.459	1
methane_tubes.IT004	ASV5278	6	6626	Bacteria	Firmicutes	Unclassified	Unclassified	Unclassified	Unclassified	Unclassified	Methanol	40	-2	0.476	0.459	1
methane_tubes.IT004	ASV5417	5	6626	Bacteria	Unclassified	Unclassified	Unclassified	Unclassified	Unclassified	Unclassified	Methanol	40	-2	0.476	0.459	1
methane_tubes.IT004	ASV554	46	6626	Bacteria	Bacteroidetes	Unclassified	Unclassified	Unclassified	Unclassified	Fermenter	Methanol	40	-2	0.476	0.459	1
methane_tubes.IT004	ASV557	404	6626	Archaea	Euryarchaeota	Methanomicrobia	Methanosarcinales	Methanosarcinaceae	Methanosarcina	Methanogen	Methanol	40	-2	0.476	0.459	1
methane_tubes.IT004	ASV566	9	6626	Bacteria	Unclassified	Unclassified	Unclassified	Unclassified	Unclassified	Unclassified	Methanol	40	-2	0.476	0.459	1
methane_tubes.IT004	ASV585	4	6626	Bacteria	Proteobacteria	Deltaproteobacteria	Desulfobacterales	Desulfobulbaceae	Desulfobulbus	Fermenter	Methanol	40	-2	0.476	0.459	1
methane_tubes.IT004	ASV615	10	6626	Bacteria	Proteobacteria	Deltaproteobacteria	Myxococcales	Cystobacteraceae	Anaeromyxobacter	Fermenter	Methanol	40	-2	0.476	0.459	1
methane_tubes.IT004	ASV617	4	6626	Bacteria	Unclassified	Unclassified	Unclassified	Unclassified	Unclassified	Unclassified	Methanol	40	-2	0.476	0.459	1
methane_tubes.IT004	ASV7055	7	6626	Bacteria	Unclassified	Unclassified	Unclassified	Unclassified	Unclassified	Unclassified	Methanol	40	-2	0.476	0.459	1
methane_tubes.IT004	ASV7665	10	6626	Bacteria	Chloroflexi	Anaerolineae	Anaerolineales	Anaerolineaceae	Unclassified	Fermenter	Methanol	40	-2	0.476	0.459	1
methane_tubes.IT004	ASV7735	9	6626	Bacteria	Chloroflexi	Anaerolineae	Anaerolineales	Anaerolineaceae	Unclassified	Fermenter	Methanol	40	-2	0.476	0.459	1
methane_tubes.IT004	ASV776	203	6626	Bacteria	Firmicutes	Clostridia	Clostridiales	Gracilibacteraceae	Gracilibacter	Fermenter	Methanol	40	-2	0.476	0.459	1
methane_tubes.IT004	ASV876	5	6626	Bacteria	Proteobacteria	Alphaproteobacteria	Rhizobiales	Methylocystaceae	Pleomorphomonas	Syntroph	Methanol	40	-2	0.476	0.459	1
methane_tubes.IT004	ASV9148	11	6626	Bacteria	Proteobacteria	Betaproteobacteria	Burkholderiales	Unclassified	Unclassified	Fermenter	Methanol	40	-2	0.476	0.459	1
methane_tubes.IT004	ASV917	55	6626	Bacteria	Firmicutes	Negativicutes	Selenomonadales	Veillonellaceae	Unclassified	Fermenter	Methanol	40	-2	0.476	0.459	1
methane_tubes.IT004	ASV919	8	6626	Bacteria	Firmicutes	Unclassified	Unclassified	Unclassified	Unclassified	Unclassified	Methanol	40	-2	0.476	0.459	1
methane_tubes.IT004	ASV92	49	6626	Bacteria	Firmicutes	Clostridia	Clostridiales	Syntrophomonadaceae	Syntrophomonas	Syntroph	Methanol	40	-2	0.476	0.459	1
methane_tubes.IT004	ASV93	31	6626	Bacteria	Proteobacteria	Deltaproteobacteria	Desulfovibrionales	Desulfovibrionaceae	Desulfovibrio	Syntroph	Methanol	40	-2	0.476	0.459	1
methane_tubes.IT004	ASV938	10	6626	Bacteria	Proteobacteria	Betaproteobacteria	Burkholderiales	Unclassified	Unclassified	Fermenter	Methanol	40	-2	0.476	0.459	1
methane_tubes.IT004	ASV9387	4	6626	Bacteria	Unclassified	Unclassified	Unclassified	Unclassified	Unclassified	Unclassified	Methanol	40	-2	0.476	0.459	1
methane_tubes.IT004	ASV9397	4	6626	Bacteria	Chloroflexi	Unclassified	Unclassified	Unclassified	Unclassified	Unclassified	Methanol	40	-2	0.476	0.459	1
methane_tubes.IT004	ASV941	5	6626	Bacteria	Chloroflexi	Anaerolineae	Anaerolineales	Anaerolineaceae	Unclassified	Fermenter	Methanol	40	-2	0.476	0.459	1
methane_tubes.IT004	ASV9507	14	6626	Bacteria	Chloroflexi	Anaerolineae	Anaerolineales	Anaerolineaceae	Unclassified	Fermenter	Methanol	40	-2	0.476	0.459	1
methane_tubes.IT004	ASV960	7	6626	Bacteria	Chloroflexi	Anaerolineae	Anaerolineales	Anaerolineaceae	Unclassified	Fermenter	Methanol	40	-2	0.476	0.459	1
methane_tubes.IT004	ASV969	4	6626	Bacteria	Acidobacteria	Acidobacteria_Gp17	Unclassified	Unclassified	Gp17	Fermenter	Methanol	40	-2	0.476	0.459	1
methane_tubes.IT004	ASV970	4	6626	Bacteria	Acidobacteria	Acidobacteria_Gp1	Unclassified	Unclassified	Gp1	Fermenter	Methanol	40	-2	0.476	0.459	1
methane_tubes.IT004	ASV971	4	6626	Bacteria	Acidobacteria	Acidobacteria_Gp3	Unclassified	Unclassified	Gp3	Fermenter	Methanol	40	-2	0.476	0.459	1
methane_tubes.IT004	ASV99	59	6626	Archaea	Euryarchaeota	Methanomicrobia	Methanocellales	Methanocellaceae	Methanocella	Methanogen	Methanol	40	-2	0.476	0.459	1
methane_tubes.IT004	ASV992	9	6626	Bacteria	Proteobacteria	Betaproteobacteria	Unclassified	Unclassified	Unclassified	Fermenter	Methanol	40	-2	0.476	0.459	1
methane_tubes.IT004	ASV993	8	6626	Bacteria	Proteobacteria	Betaproteobacteria	Unclassified	Unclassified	Unclassified	Fermenter	Methanol	40	-2	0.476	0.459	1
methane_tubes.IT004	ASV994	38	6626	Bacteria	Chloroflexi	Anaerolineae	Anaerolineales	Anaerolineaceae	Ornatilinea	Fermenter	Methanol	40	-2	0.476	0.459	1
methane_tubes.IT004	ASV996	5	6626	Bacteria	Chloroflexi	Anaerolineae	Anaerolineales	Anaerolineaceae	Unclassified	Fermenter	Methanol	40	-2	0.476	0.459	1
methane_tubes.IT005	ASV100	12	6267	Bacteria	Proteobacteria	Deltaproteobacteria	Desulfuromonadales	Geobacteraceae	Geobacter	Syntroph	betaine	8	-0.8	0.376	0.412	1
methane_tubes.IT005	ASV101	70	6267	Archaea	Euryarchaeota	Methanomicrobia	Methanosarcinales	Methanosarcinaceae	Methanosarcina	Methanogen	betaine	8	-0.8	0.376	0.412	1
methane_tubes.IT005	ASV102	8	6267	Bacteria	Firmicutes	Clostridia	Clostridiales	Gracilibacteraceae	Gracilibacter	Fermenter	betaine	8	-0.8	0.376	0.412	1
methane_tubes.IT005	ASV1025	151	6267	Bacteria	Proteobacteria	Deltaproteobacteria	Syntrophobacterales	Syntrophaceae	Unclassified	Syntroph	betaine	8	-0.8	0.376	0.412	1
methane_tubes.IT005	ASV103	384	6267	Bacteria	Armatimonadetes	Unclassified	Unclassified	Unclassified	Unclassified	Fermenter	betaine	8	-0.8	0.376	0.412	1
methane_tubes.IT005	ASV1066	24	6267	Bacteria	Firmicutes	Clostridia	Clostridiales	Unclassified	Unclassified	Fermenter	betaine	8	-0.8	0.376	0.412	1
methane_tubes.IT005	ASV107	21	6267	Bacteria	Proteobacteria	Deltaproteobacteria	Syntrophobacterales	Syntrophaceae	Smithella	Syntroph	betaine	8	-0.8	0.376	0.412	1
methane_tubes.IT005	ASV10725	29	6267	Bacteria	Proteobacteria	Unclassified	Unclassified	Unclassified	Unclassified	Unclassified	betaine	8	-0.8	0.376	0.412	1
methane_tubes.IT005	ASV10739	7	6267	Bacteria	Proteobacteria	Unclassified	Unclassified	Unclassified	Unclassified	Unclassified	betaine	8	-0.8	0.376	0.412	1
methane_tubes.IT005	ASV10760	4	6267	Bacteria	Unclassified	Unclassified	Unclassified	Unclassified	Unclassified	Unclassified	betaine	8	-0.8	0.376	0.412	1
methane_tubes.IT005	ASV108	236	6267	Bacteria	Proteobacteria	Deltaproteobacteria	Desulfovibrionales	Desulfovibrionaceae	Desulfovibrio	Syntroph	betaine	8	-0.8	0.376	0.412	1
methane_tubes.IT005	ASV1086	4	6267	Bacteria	Actinobacteria	Actinobacteria	Solirubrobacterales	Unclassified	Unclassified	Fermenter	betaine	8	-0.8	0.376	0.412	1
methane_tubes.IT005	ASV10954	18	6267	Bacteria	Planctomycetes	Planctomycetia	Planctomycetales	Planctomycetaceae	Unclassified	Unclassified	betaine	8	-0.8	0.376	0.412	1
methane_tubes.IT005	ASV10955	12	6267	Bacteria	Microgenomates	Unclassified	Unclassified	Unclassified	Unclassified	Unclassified	betaine	8	-0.8	0.376	0.412	1
methane_tubes.IT005	ASV10956	6	6267	Bacteria	Armatimonadetes	Unclassified	Unclassified	Unclassified	Armatimonadetes_gp2	Fermenter	betaine	8	-0.8	0.376	0.412	1
methane_tubes.IT005	ASV10957	6	6267	Bacteria	Firmicutes	Clostridia	Clostridiales	Unclassified	Unclassified	Fermenter	betaine	8	-0.8	0.376	0.412	1
methane_tubes.IT005	ASV10958	4	6267	Bacteria	Nitrospirae	Nitrospira	Nitrospirales	Nitrospiraceae	Thermodesulfovibrio	Unclassified	betaine	8	-0.8	0.376	0.412	1
methane_tubes.IT005	ASV10959	4	6267	Bacteria	Acidobacteria	Acidobacteria_Gp6	Unclassified	Unclassified	Gp6	Fermenter	betaine	8	-0.8	0.376	0.412	1
methane_tubes.IT005	ASV111	40	6267	Bacteria	Proteobacteria	Deltaproteobacteria	Desulfuromonadales	Geobacteraceae	Geobacter	Syntroph	betaine	8	-0.8	0.376	0.412	1
methane_tubes.IT005	ASV114	26	6267	Bacteria	Planctomycetes	Planctomycetia	Planctomycetales	Planctomycetaceae	Unclassified	Unclassified	betaine	8	-0.8	0.376	0.412	1
methane_tubes.IT005	ASV1148	25	6267	Bacteria	Bacteroidetes	Unclassified	Unclassified	Unclassified	Unclassified	Fermenter	betaine	8	-0.8	0.376	0.412	1
methane_tubes.IT005	ASV1149	12	6267	Bacteria	Chloroflexi	Anaerolineae	Anaerolineales	Anaerolineaceae	Unclassified	Fermenter	betaine	8	-0.8	0.376	0.412	1
methane_tubes.IT005	ASV116	56	6267	Bacteria	Firmicutes	Clostridia	Clostridiales	Unclassified	Unclassified	Fermenter	betaine	8	-0.8	0.376	0.412	1
methane_tubes.IT005	ASV1162	6	6267	Bacteria	Acidobacteria	Acidobacteria_Gp3	Unclassified	Unclassified	Unclassified	Fermenter	betaine	8	-0.8	0.376	0.412	1
methane_tubes.IT005	ASV1176	4	6267	Archaea	Euryarchaeota	Methanomicrobia	Methanosarcinales	Methanosarcinaceae	Methanosarcina	Methanogen	betaine	8	-0.8	0.376	0.412	1
methane_tubes.IT005	ASV1179	37	6267	Bacteria	Unclassified	Unclassified	Unclassified	Unclassified	Unclassified	Unclassified	betaine	8	-0.8	0.376	0.412	1
methane_tubes.IT005	ASV118	16	6267	Bacteria	Unclassified	Unclassified	Unclassified	Unclassified	Unclassified	Unclassified	betaine	8	-0.8	0.376	0.412	1
methane_tubes.IT005	ASV1180	13	6267	Bacteria	Bacteroidetes	Bacteroidia	Bacteroidales	Prolixibacteraceae	Unclassified	Fermenter	betaine	8	-0.8	0.376	0.412	1
methane_tubes.IT005	ASV1182	4	6267	Bacteria	Firmicutes	Clostridia	Unclassified	Unclassified	Unclassified	Fermenter	betaine	8	-0.8	0.376	0.412	1
methane_tubes.IT005	ASV121	45	6267	Bacteria	Ignavibacteriae	Ignavibacteria	Ignavibacteriales	Ignavibacteriaceae	Melioribacter	Fermenter	betaine	8	-0.8	0.376	0.412	1
methane_tubes.IT005	ASV1216	8	6267	Bacteria	Unclassified	Unclassified	Unclassified	Unclassified	Unclassified	Unclassified	betaine	8	-0.8	0.376	0.412	1
methane_tubes.IT005	ASV1226	22	6267	Bacteria	Firmicutes	Negativicutes	Selenomonadales	Veillonellaceae	Unclassified	Fermenter	betaine	8	-0.8	0.376	0.412	1
methane_tubes.IT005	ASV123	4	6267	Archaea	Euryarchaeota	Methanomicrobia	Methanosarcinales	Methanosarcinaceae	Methanosarcina	Methanogen	betaine	8	-0.8	0.376	0.412	1
methane_tubes.IT005	ASV1230	8	6267	Bacteria	Firmicutes	Clostridia	Clostridiales	Unclassified	Unclassified	Fermenter	betaine	8	-0.8	0.376	0.412	1
methane_tubes.IT005	ASV1233	20	6267	Bacteria	Proteobacteria	Deltaproteobacteria	Unclassified	Unclassified	Unclassified	Fermenter	betaine	8	-0.8	0.376	0.412	1
methane_tubes.IT005	ASV1262	6	6267	Bacteria	Chloroflexi	Anaerolineae	Anaerolineales	Anaerolineaceae	Unclassified	Fermenter	betaine	8	-0.8	0.376	0.412	1
methane_tubes.IT005	ASV1273	7	6267	Bacteria	Actinobacteria	Actinobacteria	Gaiellales	Gaiellaceae	Gaiella	Unclassified	betaine	8	-0.8	0.376	0.412	1
methane_tubes.IT005	ASV130	6	6267	Bacteria	Proteobacteria	Deltaproteobacteria	Syntrophobacterales	Syntrophaceae	Smithella	Syntroph	betaine	8	-0.8	0.376	0.412	1
methane_tubes.IT005	ASV132	31	6267	Bacteria	Firmicutes	Negativicutes	Selenomonadales	Veillonellaceae	Unclassified	Fermenter	betaine	8	-0.8	0.376	0.412	1
methane_tubes.IT005	ASV1330	5	6267	Bacteria	Firmicutes	Clostridia	Clostridiales	Peptococcaceae_2	Unclassified	Syntroph	betaine	8	-0.8	0.376	0.412	1
methane_tubes.IT005	ASV1338	4	6267	Bacteria	Actinobacteria	Actinobacteria	Actinomycetales	Intrasporangiaceae	Unclassified	Unclassified	betaine	8	-0.8	0.376	0.412	1
methane_tubes.IT005	ASV135	27	6267	Bacteria	Acidobacteria	Acidobacteria_Gp7	Unclassified	Unclassified	Gp7	Fermenter	betaine	8	-0.8	0.376	0.412	1
methane_tubes.IT005	ASV137	4	6267	Bacteria	Actinobacteria	Actinobacteria	Actinomycetales	Nocardioidaceae	Nocardioides	Unclassified	betaine	8	-0.8	0.376	0.412	1
methane_tubes.IT005	ASV1438	12	6267	Bacteria	Unclassified	Unclassified	Unclassified	Unclassified	Unclassified	Unclassified	betaine	8	-0.8	0.376	0.412	1
methane_tubes.IT005	ASV1449	5	6267	Bacteria	Unclassified	Unclassified	Unclassified	Unclassified	Unclassified	Unclassified	betaine	8	-0.8	0.376	0.412	1
methane_tubes.IT005	ASV147	626	6267	Bacteria	Firmicutes	Clostridia	Clostridiales	Ruminococcaceae	Unclassified	Fermenter	betaine	8	-0.8	0.376	0.412	1
methane_tubes.IT005	ASV1486	4	6267	Bacteria	Verrucomicrobia	Subdivision3	Unclassified	Unclassified	Subdivision3_genera_incertae_sedis	Fermenter	betaine	8	-0.8	0.376	0.412	1
methane_tubes.IT005	ASV1494	5	6267	Bacteria	Firmicutes	Clostridia	Clostridiales	Unclassified	Unclassified	Fermenter	betaine	8	-0.8	0.376	0.412	1
methane_tubes.IT005	ASV1501	5	6267	Bacteria	Firmicutes	Clostridia	Clostridiales	Peptococcaceae_2	Pelotomaculum	Syntroph	betaine	8	-0.8	0.376	0.412	1
methane_tubes.IT005	ASV1508	5	6267	Bacteria	Firmicutes	Clostridia	Clostridiales	Ruminococcaceae	Unclassified	Fermenter	betaine	8	-0.8	0.376	0.412	1
methane_tubes.IT005	ASV152	4	6267	Bacteria	Proteobacteria	Deltaproteobacteria	Desulfovibrionales	Desulfovibrionaceae	Desulfovibrio	Syntroph	betaine	8	-0.8	0.376	0.412	1
methane_tubes.IT005	ASV1535	7	6267	Archaea	Euryarchaeota	Thermoplasmata	Methanomassiliicoccales	Methanomassiliicoccaceae	Methanomassiliicoccus	Methanogen	betaine	8	-0.8	0.376	0.412	1
methane_tubes.IT005	ASV1545	32	6267	Bacteria	Proteobacteria	Deltaproteobacteria	Syntrophobacterales	Syntrophaceae	Smithella	Syntroph	betaine	8	-0.8	0.376	0.412	1
methane_tubes.IT005	ASV1553	27	6267	Bacteria	Firmicutes	Clostridia	Clostridiales	Gracilibacteraceae	Gracilibacter	Fermenter	betaine	8	-0.8	0.376	0.412	1
methane_tubes.IT005	ASV1593	4	6267	Bacteria	Firmicutes	Clostridia	Clostridiales	Syntrophomonadaceae	Syntrophomonas	Syntroph	betaine	8	-0.8	0.376	0.412	1
methane_tubes.IT005	ASV1624	4	6267	Bacteria	Proteobacteria	Deltaproteobacteria	Myxococcales	Unclassified	Unclassified	Fermenter	betaine	8	-0.8	0.376	0.412	1
methane_tubes.IT005	ASV1684	592	6267	Bacteria	Firmicutes	Unclassified	Unclassified	Unclassified	Unclassified	Unclassified	betaine	8	-0.8	0.376	0.412	1
methane_tubes.IT005	ASV1696	85	6267	Bacteria	Firmicutes	Unclassified	Unclassified	Unclassified	Unclassified	Unclassified	betaine	8	-0.8	0.376	0.412	1
methane_tubes.IT005	ASV1701	7	6267	Bacteria	Proteobacteria	Unclassified	Unclassified	Unclassified	Unclassified	Unclassified	betaine	8	-0.8	0.376	0.412	1
methane_tubes.IT005	ASV1712	10	6267	Bacteria	Bacteroidetes	Unclassified	Unclassified	Unclassified	Unclassified	Fermenter	betaine	8	-0.8	0.376	0.412	1
methane_tubes.IT005	ASV1716	4	6267	Bacteria	Firmicutes	Clostridia	Clostridiales	Unclassified	Unclassified	Fermenter	betaine	8	-0.8	0.376	0.412	1
methane_tubes.IT005	ASV172	5	6267	Bacteria	Proteobacteria	Alphaproteobacteria	Rhizobiales	Bradyrhizobiaceae	Unclassified	Fermenter	betaine	8	-0.8	0.376	0.412	1
methane_tubes.IT005	ASV1722	92	6267	Bacteria	Proteobacteria	Deltaproteobacteria	Unclassified	Unclassified	Unclassified	Fermenter	betaine	8	-0.8	0.376	0.412	1
methane_tubes.IT005	ASV1725	7	6267	Bacteria	Acidobacteria	Holophagae	Holophagales	Holophagaceae	Geothrix	Fermenter	betaine	8	-0.8	0.376	0.412	1
methane_tubes.IT005	ASV1727	4	6267	Bacteria	Firmicutes	Clostridia	Clostridiales	Unclassified	Unclassified	Fermenter	betaine	8	-0.8	0.376	0.412	1
methane_tubes.IT005	ASV1728	4	6267	Bacteria	Firmicutes	Clostridia	Clostridiales	Unclassified	Unclassified	Fermenter	betaine	8	-0.8	0.376	0.412	1
methane_tubes.IT005	ASV1756	4	6267	Bacteria	Armatimonadetes	Unclassified	Unclassified	Unclassified	Armatimonadetes_gp5	Fermenter	betaine	8	-0.8	0.376	0.412	1
methane_tubes.IT005	ASV1760	114	6267	Bacteria	Planctomycetes	Planctomycetia	Planctomycetales	Planctomycetaceae	Unclassified	Unclassified	betaine	8	-0.8	0.376	0.412	1
methane_tubes.IT005	ASV1763	7	6267	Archaea	Euryarchaeota	Thermoplasmata	Methanomassiliicoccales	Methanomassiliicoccaceae	Methanomassiliicoccus	Methanogen	betaine	8	-0.8	0.376	0.412	1
methane_tubes.IT005	ASV1764	10	6267	Bacteria	Chloroflexi	Anaerolineae	Anaerolineales	Anaerolineaceae	Unclassified	Fermenter	betaine	8	-0.8	0.376	0.412	1
methane_tubes.IT005	ASV1774	9	6267	Bacteria	Proteobacteria	Deltaproteobacteria	Syntrophobacterales	Syntrophaceae	Smithella	Syntroph	betaine	8	-0.8	0.376	0.412	1
methane_tubes.IT005	ASV1812	5	6267	Bacteria	Firmicutes	Clostridia	Clostridiales	Syntrophomonadaceae	Syntrophomonas	Syntroph	betaine	8	-0.8	0.376	0.412	1
methane_tubes.IT005	ASV1818	5	6267	Bacteria	Firmicutes	Unclassified	Unclassified	Unclassified	Unclassified	Unclassified	betaine	8	-0.8	0.376	0.412	1
methane_tubes.IT005	ASV1828	4	6267	Bacteria	Chloroflexi	Anaerolineae	Anaerolineales	Anaerolineaceae	Unclassified	Fermenter	betaine	8	-0.8	0.376	0.412	1
methane_tubes.IT005	ASV1881	71	6267	Bacteria	Firmicutes	Negativicutes	Selenomonadales	Veillonellaceae	Sporomusa	Fermenter	betaine	8	-0.8	0.376	0.412	1
methane_tubes.IT005	ASV1883	13	6267	Bacteria	Firmicutes	Negativicutes	Selenomonadales	Veillonellaceae	Sporomusa	Fermenter	betaine	8	-0.8	0.376	0.412	1
methane_tubes.IT005	ASV1885	112	6267	Bacteria	Firmicutes	Clostridia	Clostridiales	Unclassified	Unclassified	Fermenter	betaine	8	-0.8	0.376	0.412	1
methane_tubes.IT005	ASV1886	98	6267	Bacteria	Firmicutes	Clostridia	Clostridiales	Peptococcaceae_1	Desulfosporosinus	Syntroph	betaine	8	-0.8	0.376	0.412	1
methane_tubes.IT005	ASV1887	9	6267	Bacteria	Firmicutes	Negativicutes	Selenomonadales	Veillonellaceae	Sporomusa	Fermenter	betaine	8	-0.8	0.376	0.412	1
methane_tubes.IT005	ASV1889	16	6267	Bacteria	Firmicutes	Negativicutes	Selenomonadales	Veillonellaceae	Sporomusa	Fermenter	betaine	8	-0.8	0.376	0.412	1
methane_tubes.IT005	ASV1890	9	6267	Bacteria	Firmicutes	Negativicutes	Selenomonadales	Veillonellaceae	Sporomusa	Fermenter	betaine	8	-0.8	0.376	0.412	1
methane_tubes.IT005	ASV1891	16	6267	Bacteria	Firmicutes	Negativicutes	Selenomonadales	Veillonellaceae	Sporomusa	Fermenter	betaine	8	-0.8	0.376	0.412	1
methane_tubes.IT005	ASV1892	8	6267	Bacteria	Firmicutes	Negativicutes	Selenomonadales	Veillonellaceae	Unclassified	Fermenter	betaine	8	-0.8	0.376	0.412	1
methane_tubes.IT005	ASV1893	12	6267	Bacteria	Firmicutes	Negativicutes	Selenomonadales	Veillonellaceae	Sporomusa	Fermenter	betaine	8	-0.8	0.376	0.412	1
methane_tubes.IT005	ASV1894	19	6267	Bacteria	Unclassified	Unclassified	Unclassified	Unclassified	Unclassified	Unclassified	betaine	8	-0.8	0.376	0.412	1
methane_tubes.IT005	ASV1895	137	6267	Bacteria	Firmicutes	Negativicutes	Selenomonadales	Veillonellaceae	Unclassified	Fermenter	betaine	8	-0.8	0.376	0.412	1
methane_tubes.IT005	ASV1896	9	6267	Bacteria	Firmicutes	Clostridia	Clostridiales	Clostridiales_Incertae_Sedis_XIII	Anaerovorax	Fermenter	betaine	8	-0.8	0.376	0.412	1
methane_tubes.IT005	ASV1898	9	6267	Bacteria	Firmicutes	Negativicutes	Selenomonadales	Veillonellaceae	Sporomusa	Fermenter	betaine	8	-0.8	0.376	0.412	1
methane_tubes.IT005	ASV1899	16	6267	Bacteria	Firmicutes	Negativicutes	Selenomonadales	Veillonellaceae	Unclassified	Fermenter	betaine	8	-0.8	0.376	0.412	1
methane_tubes.IT005	ASV1902	5	6267	Bacteria	Firmicutes	Clostridia	Clostridiales	Ruminococcaceae	Clostridium_III	Fermenter	betaine	8	-0.8	0.376	0.412	1
methane_tubes.IT005	ASV1903	11	6267	Bacteria	Firmicutes	Clostridia	Clostridiales	Unclassified	Unclassified	Fermenter	betaine	8	-0.8	0.376	0.412	1
methane_tubes.IT005	ASV1904	18	6267	Bacteria	Firmicutes	Negativicutes	Selenomonadales	Veillonellaceae	Unclassified	Fermenter	betaine	8	-0.8	0.376	0.412	1
methane_tubes.IT005	ASV1906	12	6267	Archaea	Euryarchaeota	Methanomicrobia	Methanosarcinales	Methanosarcinaceae	Methanosarcina	Methanogen	betaine	8	-0.8	0.376	0.412	1
methane_tubes.IT005	ASV1926	5	6267	Bacteria	Firmicutes	Clostridia	Clostridiales	Unclassified	Unclassified	Fermenter	betaine	8	-0.8	0.376	0.412	1
methane_tubes.IT005	ASV1936	20	6267	Bacteria	Firmicutes	Unclassified	Unclassified	Unclassified	Unclassified	Unclassified	betaine	8	-0.8	0.376	0.412	1
methane_tubes.IT005	ASV1939	28	6267	Bacteria	Proteobacteria	Deltaproteobacteria	Desulfovibrionales	Desulfovibrionaceae	Desulfovibrio	Syntroph	betaine	8	-0.8	0.376	0.412	1
methane_tubes.IT005	ASV1947	14	6267	Bacteria	Ignavibacteriae	Ignavibacteria	Ignavibacteriales	Ignavibacteriaceae	Melioribacter	Fermenter	betaine	8	-0.8	0.376	0.412	1
methane_tubes.IT005	ASV1948	4	6267	Bacteria	Firmicutes	Unclassified	Unclassified	Unclassified	Unclassified	Unclassified	betaine	8	-0.8	0.376	0.412	1
methane_tubes.IT005	ASV1957	6	6267	Bacteria	Firmicutes	Negativicutes	Selenomonadales	Veillonellaceae	Unclassified	Fermenter	betaine	8	-0.8	0.376	0.412	1
methane_tubes.IT005	ASV1961	16	6267	Bacteria	Firmicutes	Negativicutes	Selenomonadales	Veillonellaceae	Unclassified	Fermenter	betaine	8	-0.8	0.376	0.412	1
methane_tubes.IT005	ASV1990	8	6267	Bacteria	Chloroflexi	Anaerolineae	Anaerolineales	Anaerolineaceae	Unclassified	Fermenter	betaine	8	-0.8	0.376	0.412	1
methane_tubes.IT005	ASV1992	6	6267	Bacteria	Chloroflexi	Anaerolineae	Anaerolineales	Anaerolineaceae	Unclassified	Fermenter	betaine	8	-0.8	0.376	0.412	1
methane_tubes.IT005	ASV2006	4	6267	Bacteria	Unclassified	Unclassified	Unclassified	Unclassified	Unclassified	Unclassified	betaine	8	-0.8	0.376	0.412	1
methane_tubes.IT005	ASV2021	11	6267	Bacteria	Firmicutes	Negativicutes	Selenomonadales	Veillonellaceae	Sporomusa	Fermenter	betaine	8	-0.8	0.376	0.412	1
methane_tubes.IT005	ASV2022	5	6267	Bacteria	Unclassified	Unclassified	Unclassified	Unclassified	Unclassified	Unclassified	betaine	8	-0.8	0.376	0.412	1
methane_tubes.IT005	ASV2023	23	6267	Bacteria	Firmicutes	Clostridia	Clostridiales	Ruminococcaceae	Clostridium_III	Fermenter	betaine	8	-0.8	0.376	0.412	1
methane_tubes.IT005	ASV2025	10	6267	Bacteria	Firmicutes	Unclassified	Unclassified	Unclassified	Unclassified	Unclassified	betaine	8	-0.8	0.376	0.412	1
methane_tubes.IT005	ASV2026	8	6267	Bacteria	Armatimonadetes	Unclassified	Unclassified	Unclassified	Armatimonadetes_gp2	Fermenter	betaine	8	-0.8	0.376	0.412	1
methane_tubes.IT005	ASV2029	8	6267	Bacteria	Firmicutes	Unclassified	Unclassified	Unclassified	Unclassified	Unclassified	betaine	8	-0.8	0.376	0.412	1
methane_tubes.IT005	ASV2030	6	6267	Bacteria	Unclassified	Unclassified	Unclassified	Unclassified	Unclassified	Unclassified	betaine	8	-0.8	0.376	0.412	1
methane_tubes.IT005	ASV2032	21	6267	Bacteria	Firmicutes	Unclassified	Unclassified	Unclassified	Unclassified	Unclassified	betaine	8	-0.8	0.376	0.412	1
methane_tubes.IT005	ASV2036	10	6267	Bacteria	Firmicutes	Negativicutes	Selenomonadales	Veillonellaceae	Unclassified	Fermenter	betaine	8	-0.8	0.376	0.412	1
methane_tubes.IT005	ASV2046	5	6267	Bacteria	Firmicutes	Clostridia	Unclassified	Unclassified	Unclassified	Fermenter	betaine	8	-0.8	0.376	0.412	1
methane_tubes.IT005	ASV2247	5	6267	Bacteria	Firmicutes	Unclassified	Unclassified	Unclassified	Unclassified	Unclassified	betaine	8	-0.8	0.376	0.412	1
methane_tubes.IT005	ASV2259	5	6267	Archaea	Euryarchaeota	Methanomicrobia	Methanosarcinales	Methanosarcinaceae	Methanosarcina	Methanogen	betaine	8	-0.8	0.376	0.412	1
methane_tubes.IT005	ASV2275	5	6267	Bacteria	Unclassified	Unclassified	Unclassified	Unclassified	Unclassified	Unclassified	betaine	8	-0.8	0.376	0.412	1
methane_tubes.IT005	ASV2279	4	6267	Bacteria	Actinobacteria	Actinobacteria	Gaiellales	Gaiellaceae	Gaiella	Unclassified	betaine	8	-0.8	0.376	0.412	1
methane_tubes.IT005	ASV2366	5	6267	Bacteria	Unclassified	Unclassified	Unclassified	Unclassified	Unclassified	Unclassified	betaine	8	-0.8	0.376	0.412	1
methane_tubes.IT005	ASV2484	6	6267	Bacteria	Proteobacteria	Gammaproteobacteria	Enterobacteriales	Enterobacteriaceae	Serratia	Fermenter	betaine	8	-0.8	0.376	0.412	1
methane_tubes.IT005	ASV2549	10	6267	Bacteria	Chloroflexi	Anaerolineae	Anaerolineales	Anaerolineaceae	Unclassified	Fermenter	betaine	8	-0.8	0.376	0.412	1
methane_tubes.IT005	ASV2630	6	6267	Bacteria	Unclassified	Unclassified	Unclassified	Unclassified	Unclassified	Unclassified	betaine	8	-0.8	0.376	0.412	1
methane_tubes.IT005	ASV2663	5	6267	Bacteria	Unclassified	Unclassified	Unclassified	Unclassified	Unclassified	Unclassified	betaine	8	-0.8	0.376	0.412	1
methane_tubes.IT005	ASV29	12	6267	Bacteria	Proteobacteria	Gammaproteobacteria	Enterobacteriales	Enterobacteriaceae	Unclassified	Fermenter	betaine	8	-0.8	0.376	0.412	1
methane_tubes.IT005	ASV330	6	6267	Bacteria	Firmicutes	Clostridia	Clostridiales	Syntrophomonadaceae	Syntrophomonas	Syntroph	betaine	8	-0.8	0.376	0.412	1
methane_tubes.IT005	ASV331	21	6267	Archaea	Euryarchaeota	Methanomicrobia	Methanosarcinales	Methanosarcinaceae	Methanosarcina	Methanogen	betaine	8	-0.8	0.376	0.412	1
methane_tubes.IT005	ASV333	7	6267	Bacteria	Firmicutes	Clostridia	Clostridiales	Syntrophomonadaceae	Syntrophomonas	Syntroph	betaine	8	-0.8	0.376	0.412	1
methane_tubes.IT005	ASV334	12	6267	Archaea	Euryarchaeota	Methanobacteria	Methanobacteriales	Methanobacteriaceae	Methanobacterium	Methanogen	betaine	8	-0.8	0.376	0.412	1
methane_tubes.IT005	ASV335	6	6267	Bacteria	Proteobacteria	Deltaproteobacteria	Desulfobacterales	Desulfobulbaceae	Desulfobulbus	Fermenter	betaine	8	-0.8	0.376	0.412	1
methane_tubes.IT005	ASV342	54	6267	Bacteria	Unclassified	Unclassified	Unclassified	Unclassified	Unclassified	Unclassified	betaine	8	-0.8	0.376	0.412	1
methane_tubes.IT005	ASV3521	5	6267	Bacteria	Firmicutes	Unclassified	Unclassified	Unclassified	Unclassified	Unclassified	betaine	8	-0.8	0.376	0.412	1
methane_tubes.IT005	ASV353	271	6267	Bacteria	Proteobacteria	Deltaproteobacteria	Desulfovibrionales	Desulfovibrionaceae	Desulfovibrio	Syntroph	betaine	8	-0.8	0.376	0.412	1
methane_tubes.IT005	ASV357	9	6267	Bacteria	Proteobacteria	Betaproteobacteria	Rhodocyclales	Rhodocyclaceae	Unclassified	Fermenter	betaine	8	-0.8	0.376	0.412	1
methane_tubes.IT005	ASV358	10	6267	Bacteria	Acidobacteria	Acidobacteria_Gp3	Unclassified	Unclassified	Gp3	Fermenter	betaine	8	-0.8	0.376	0.412	1
methane_tubes.IT005	ASV360	7	6267	Bacteria	Proteobacteria	Betaproteobacteria	Burkholderiales	Unclassified	Unclassified	Fermenter	betaine	8	-0.8	0.376	0.412	1
methane_tubes.IT005	ASV361	27	6267	Archaea	Euryarchaeota	Methanomicrobia	Methanomicrobiales	Unclassified	Unclassified	Methanogen	betaine	8	-0.8	0.376	0.412	1
methane_tubes.IT005	ASV3630	9	6267	Bacteria	Firmicutes	Unclassified	Unclassified	Unclassified	Unclassified	Unclassified	betaine	8	-0.8	0.376	0.412	1
methane_tubes.IT005	ASV365	669	6267	Bacteria	Bacteroidetes	Unclassified	Unclassified	Unclassified	Unclassified	Fermenter	betaine	8	-0.8	0.376	0.412	1
methane_tubes.IT005	ASV369	4	6267	Bacteria	Chloroflexi	Anaerolineae	Anaerolineales	Anaerolineaceae	Unclassified	Fermenter	betaine	8	-0.8	0.376	0.412	1
methane_tubes.IT005	ASV385	4	6267	Bacteria	Acidobacteria	Acidobacteria_Gp6	Unclassified	Unclassified	Gp6	Fermenter	betaine	8	-0.8	0.376	0.412	1
methane_tubes.IT005	ASV386	4	6267	Bacteria	Acidobacteria	Acidobacteria_Gp17	Unclassified	Unclassified	Gp17	Fermenter	betaine	8	-0.8	0.376	0.412	1
methane_tubes.IT005	ASV388	33	6267	Bacteria	Firmicutes	Clostridia	Clostridiales	Syntrophomonadaceae	Syntrophomonas	Syntroph	betaine	8	-0.8	0.376	0.412	1
methane_tubes.IT005	ASV389	5	6267	Bacteria	Acidobacteria	Acidobacteria_Gp3	Unclassified	Unclassified	Candidatus_Solibacter	Fermenter	betaine	8	-0.8	0.376	0.412	1
methane_tubes.IT005	ASV390	5	6267	Bacteria	Chloroflexi	Anaerolineae	Anaerolineales	Anaerolineaceae	Unclassified	Fermenter	betaine	8	-0.8	0.376	0.412	1
methane_tubes.IT005	ASV393	5	6267	Bacteria	Unclassified	Unclassified	Unclassified	Unclassified	Unclassified	Unclassified	betaine	8	-0.8	0.376	0.412	1
methane_tubes.IT005	ASV3995	4	6267	Bacteria	Proteobacteria	Alphaproteobacteria	Rhizobiales	Xanthobacteraceae	Pseudolabrys	Fermenter	betaine	8	-0.8	0.376	0.412	1
methane_tubes.IT005	ASV418	11	6267	Bacteria	Actinobacteria	Actinobacteria	Unclassified	Unclassified	Unclassified	Unclassified	betaine	8	-0.8	0.376	0.412	1
methane_tubes.IT005	ASV420	9	6267	Bacteria	Actinobacteria	Actinobacteria	Gaiellales	Gaiellaceae	Gaiella	Unclassified	betaine	8	-0.8	0.376	0.412	1
methane_tubes.IT005	ASV421	61	6267	Bacteria	Firmicutes	Clostridia	Clostridiales	Clostridiaceae	Clostridium	Fermenter	betaine	8	-0.8	0.376	0.412	1
methane_tubes.IT005	ASV422	6	6267	Bacteria	Firmicutes	Clostridia	Clostridiales	Unclassified	Unclassified	Fermenter	betaine	8	-0.8	0.376	0.412	1
methane_tubes.IT005	ASV425	76	6267	Bacteria	Proteobacteria	Deltaproteobacteria	Unclassified	Unclassified	Unclassified	Fermenter	betaine	8	-0.8	0.376	0.412	1
methane_tubes.IT005	ASV429	4	6267	Bacteria	Firmicutes	Clostridia	Clostridiales	Syntrophomonadaceae	Syntrophomonas	Syntroph	betaine	8	-0.8	0.376	0.412	1
methane_tubes.IT005	ASV432	4	6267	Bacteria	Proteobacteria	Betaproteobacteria	Unclassified	Unclassified	Unclassified	Fermenter	betaine	8	-0.8	0.376	0.412	1
methane_tubes.IT005	ASV452	4	6267	Bacteria	Proteobacteria	Deltaproteobacteria	Myxococcales	Cystobacteraceae	Unclassified	Fermenter	betaine	8	-0.8	0.376	0.412	1
methane_tubes.IT005	ASV459	10	6267	Bacteria	Unclassified	Unclassified	Unclassified	Unclassified	Unclassified	Unclassified	betaine	8	-0.8	0.376	0.412	1
methane_tubes.IT005	ASV473	4	6267	Archaea	Unclassified	Unclassified	Unclassified	Unclassified	Unclassified	Unclassified	betaine	8	-0.8	0.376	0.412	1
methane_tubes.IT005	ASV4797	100	6267	Bacteria	Proteobacteria	Deltaproteobacteria	Myxococcales	Cystobacteraceae	Anaeromyxobacter	Fermenter	betaine	8	-0.8	0.376	0.412	1
methane_tubes.IT005	ASV481	11	6267	Bacteria	Proteobacteria	Deltaproteobacteria	Unclassified	Unclassified	Unclassified	Fermenter	betaine	8	-0.8	0.376	0.412	1
methane_tubes.IT005	ASV499	15	6267	Bacteria	Chloroflexi	Anaerolineae	Anaerolineales	Anaerolineaceae	Unclassified	Fermenter	betaine	8	-0.8	0.376	0.412	1
methane_tubes.IT005	ASV5228	6	6267	Bacteria	Unclassified	Unclassified	Unclassified	Unclassified	Unclassified	Unclassified	betaine	8	-0.8	0.376	0.412	1
methane_tubes.IT005	ASV525	22	6267	Bacteria	Proteobacteria	Unclassified	Unclassified	Unclassified	Unclassified	Unclassified	betaine	8	-0.8	0.376	0.412	1
methane_tubes.IT005	ASV5266	81	6267	Bacteria	Proteobacteria	Unclassified	Unclassified	Unclassified	Unclassified	Unclassified	betaine	8	-0.8	0.376	0.412	1
methane_tubes.IT005	ASV529	9	6267	Bacteria	Proteobacteria	Alphaproteobacteria	Rhodospirillales	Unclassified	Reyranella	Fermenter	betaine	8	-0.8	0.376	0.412	1
methane_tubes.IT005	ASV5417	4	6267	Bacteria	Unclassified	Unclassified	Unclassified	Unclassified	Unclassified	Unclassified	betaine	8	-0.8	0.376	0.412	1
methane_tubes.IT005	ASV554	42	6267	Bacteria	Bacteroidetes	Unclassified	Unclassified	Unclassified	Unclassified	Fermenter	betaine	8	-0.8	0.376	0.412	1
methane_tubes.IT005	ASV557	7	6267	Archaea	Euryarchaeota	Methanomicrobia	Methanosarcinales	Methanosarcinaceae	Methanosarcina	Methanogen	betaine	8	-0.8	0.376	0.412	1
methane_tubes.IT005	ASV581	4	6267	Bacteria	Proteobacteria	Betaproteobacteria	Unclassified	Unclassified	Unclassified	Fermenter	betaine	8	-0.8	0.376	0.412	1
methane_tubes.IT005	ASV5833	4	6267	Bacteria	Acidobacteria	Acidobacteria_Gp1	Unclassified	Unclassified	Unclassified	Fermenter	betaine	8	-0.8	0.376	0.412	1
methane_tubes.IT005	ASV5930	4	6267	Bacteria	Acidobacteria	Acidobacteria_Gp1	Unclassified	Unclassified	Gp1	Fermenter	betaine	8	-0.8	0.376	0.412	1
methane_tubes.IT005	ASV615	7	6267	Bacteria	Proteobacteria	Deltaproteobacteria	Myxococcales	Cystobacteraceae	Anaeromyxobacter	Fermenter	betaine	8	-0.8	0.376	0.412	1
methane_tubes.IT005	ASV617	4	6267	Bacteria	Unclassified	Unclassified	Unclassified	Unclassified	Unclassified	Unclassified	betaine	8	-0.8	0.376	0.412	1
methane_tubes.IT005	ASV623	46	6267	Bacteria	Proteobacteria	Deltaproteobacteria	Desulfuromonadales	Geobacteraceae	Geobacter	Syntroph	betaine	8	-0.8	0.376	0.412	1
methane_tubes.IT005	ASV632	30	6267	Bacteria	Firmicutes	Clostridia	Clostridiales	Unclassified	Unclassified	Fermenter	betaine	8	-0.8	0.376	0.412	1
methane_tubes.IT005	ASV6854	4	6267	Bacteria	Firmicutes	Clostridia	Clostridiales	Unclassified	Unclassified	Fermenter	betaine	8	-0.8	0.376	0.412	1
methane_tubes.IT005	ASV7055	21	6267	Bacteria	Unclassified	Unclassified	Unclassified	Unclassified	Unclassified	Unclassified	betaine	8	-0.8	0.376	0.412	1
methane_tubes.IT005	ASV776	6	6267	Bacteria	Firmicutes	Clostridia	Clostridiales	Gracilibacteraceae	Gracilibacter	Fermenter	betaine	8	-0.8	0.376	0.412	1
methane_tubes.IT005	ASV876	6	6267	Bacteria	Proteobacteria	Alphaproteobacteria	Rhizobiales	Methylocystaceae	Pleomorphomonas	Syntroph	betaine	8	-0.8	0.376	0.412	1
methane_tubes.IT005	ASV9148	5	6267	Bacteria	Proteobacteria	Betaproteobacteria	Burkholderiales	Unclassified	Unclassified	Fermenter	betaine	8	-0.8	0.376	0.412	1
methane_tubes.IT005	ASV916	10	6267	Bacteria	Firmicutes	Clostridia	Clostridiales	Peptococcaceae_1	Desulfitobacterium	Syntroph	betaine	8	-0.8	0.376	0.412	1
methane_tubes.IT005	ASV917	52	6267	Bacteria	Firmicutes	Negativicutes	Selenomonadales	Veillonellaceae	Unclassified	Fermenter	betaine	8	-0.8	0.376	0.412	1
methane_tubes.IT005	ASV919	6	6267	Bacteria	Firmicutes	Unclassified	Unclassified	Unclassified	Unclassified	Unclassified	betaine	8	-0.8	0.376	0.412	1
methane_tubes.IT005	ASV92	33	6267	Bacteria	Firmicutes	Clostridia	Clostridiales	Syntrophomonadaceae	Syntrophomonas	Syntroph	betaine	8	-0.8	0.376	0.412	1
methane_tubes.IT005	ASV926	66	6267	Bacteria	Firmicutes	Clostridia	Clostridiales	Clostridiaceae	Clostridium	Unclassified	betaine	8	-0.8	0.376	0.412	1
methane_tubes.IT005	ASV93	154	6267	Bacteria	Proteobacteria	Deltaproteobacteria	Desulfovibrionales	Desulfovibrionaceae	Desulfovibrio	Syntroph	betaine	8	-0.8	0.376	0.412	1
methane_tubes.IT005	ASV938	5	6267	Bacteria	Proteobacteria	Betaproteobacteria	Burkholderiales	Unclassified	Unclassified	Fermenter	betaine	8	-0.8	0.376	0.412	1
methane_tubes.IT005	ASV946	5	6267	Bacteria	Unclassified	Unclassified	Unclassified	Unclassified	Unclassified	Unclassified	betaine	8	-0.8	0.376	0.412	1
methane_tubes.IT005	ASV95	12	6267	Bacteria	Ignavibacteriae	Ignavibacteria	Ignavibacteriales	Ignavibacteriaceae	Melioribacter	Fermenter	betaine	8	-0.8	0.376	0.412	1
methane_tubes.IT005	ASV9507	5	6267	Bacteria	Chloroflexi	Anaerolineae	Anaerolineales	Anaerolineaceae	Unclassified	Fermenter	betaine	8	-0.8	0.376	0.412	1
methane_tubes.IT005	ASV970	4	6267	Bacteria	Acidobacteria	Acidobacteria_Gp1	Unclassified	Unclassified	Gp1	Fermenter	betaine	8	-0.8	0.376	0.412	1
methane_tubes.IT005	ASV99	86	6267	Archaea	Euryarchaeota	Methanomicrobia	Methanocellales	Methanocellaceae	Methanocella	Methanogen	betaine	8	-0.8	0.376	0.412	1
methane_tubes.IT006	ASV101	22	2304	Archaea	Euryarchaeota	Methanomicrobia	Methanosarcinales	Methanosarcinaceae	Methanosarcina	Methanogen	L-Alanine	10.9091	0	0.307	0.343	1
methane_tubes.IT006	ASV102	18	2304	Bacteria	Firmicutes	Clostridia	Clostridiales	Gracilibacteraceae	Gracilibacter	Fermenter	L-Alanine	10.9091	0	0.307	0.343	1
methane_tubes.IT006	ASV1025	33	2304	Bacteria	Proteobacteria	Deltaproteobacteria	Syntrophobacterales	Syntrophaceae	Unclassified	Syntroph	L-Alanine	10.9091	0	0.307	0.343	1
methane_tubes.IT006	ASV103	45	2304	Bacteria	Armatimonadetes	Unclassified	Unclassified	Unclassified	Unclassified	Fermenter	L-Alanine	10.9091	0	0.307	0.343	1
methane_tubes.IT006	ASV107	19	2304	Bacteria	Proteobacteria	Deltaproteobacteria	Syntrophobacterales	Syntrophaceae	Smithella	Syntroph	L-Alanine	10.9091	0	0.307	0.343	1
methane_tubes.IT006	ASV108	102	2304	Bacteria	Proteobacteria	Deltaproteobacteria	Desulfovibrionales	Desulfovibrionaceae	Desulfovibrio	Syntroph	L-Alanine	10.9091	0	0.307	0.343	1
methane_tubes.IT006	ASV10997	4	2304	Bacteria	Unclassified	Unclassified	Unclassified	Unclassified	Unclassified	Unclassified	L-Alanine	10.9091	0	0.307	0.343	1
methane_tubes.IT006	ASV110	4	2304	Bacteria	Proteobacteria	Deltaproteobacteria	Desulfovibrionales	Desulfovibrionaceae	Desulfovibrio	Syntroph	L-Alanine	10.9091	0	0.307	0.343	1
methane_tubes.IT006	ASV111	8	2304	Bacteria	Proteobacteria	Deltaproteobacteria	Desulfuromonadales	Geobacteraceae	Geobacter	Syntroph	L-Alanine	10.9091	0	0.307	0.343	1
methane_tubes.IT006	ASV114	4	2304	Bacteria	Planctomycetes	Planctomycetia	Planctomycetales	Planctomycetaceae	Unclassified	Unclassified	L-Alanine	10.9091	0	0.307	0.343	1
methane_tubes.IT006	ASV1144	170	2304	Bacteria	Firmicutes	Clostridia	Clostridiales	Syntrophomonadaceae	Syntrophomonas	Syntroph	L-Alanine	10.9091	0	0.307	0.343	1
methane_tubes.IT006	ASV115	10	2304	Bacteria	Proteobacteria	Deltaproteobacteria	Desulfovibrionales	Desulfovibrionaceae	Desulfovibrio	Syntroph	L-Alanine	10.9091	0	0.307	0.343	1
methane_tubes.IT006	ASV1154	17	2304	Bacteria	Firmicutes	Clostridia	Clostridiales	Syntrophomonadaceae	Syntrophomonas	Syntroph	L-Alanine	10.9091	0	0.307	0.343	1
methane_tubes.IT006	ASV116	10	2304	Bacteria	Firmicutes	Clostridia	Clostridiales	Unclassified	Unclassified	Fermenter	L-Alanine	10.9091	0	0.307	0.343	1
methane_tubes.IT006	ASV1179	4	2304	Bacteria	Unclassified	Unclassified	Unclassified	Unclassified	Unclassified	Unclassified	L-Alanine	10.9091	0	0.307	0.343	1
methane_tubes.IT006	ASV1182	5	2304	Bacteria	Firmicutes	Clostridia	Unclassified	Unclassified	Unclassified	Fermenter	L-Alanine	10.9091	0	0.307	0.343	1
methane_tubes.IT006	ASV1206	10	2304	Bacteria	Unclassified	Unclassified	Unclassified	Unclassified	Unclassified	Unclassified	L-Alanine	10.9091	0	0.307	0.343	1
methane_tubes.IT006	ASV1226	6	2304	Bacteria	Firmicutes	Negativicutes	Selenomonadales	Veillonellaceae	Unclassified	Fermenter	L-Alanine	10.9091	0	0.307	0.343	1
methane_tubes.IT006	ASV1255	8	2304	Archaea	Euryarchaeota	Methanomicrobia	Unclassified	Unclassified	Unclassified	Methanogen	L-Alanine	10.9091	0	0.307	0.343	1
methane_tubes.IT006	ASV1277	6	2304	Bacteria	Unclassified	Unclassified	Unclassified	Unclassified	Unclassified	Unclassified	L-Alanine	10.9091	0	0.307	0.343	1
methane_tubes.IT006	ASV128	42	2304	Bacteria	Proteobacteria	Deltaproteobacteria	Desulfovibrionales	Desulfovibrionaceae	Desulfovibrio	Syntroph	L-Alanine	10.9091	0	0.307	0.343	1
methane_tubes.IT006	ASV1313	4	2304	Bacteria	Firmicutes	Unclassified	Unclassified	Unclassified	Unclassified	Unclassified	L-Alanine	10.9091	0	0.307	0.343	1
methane_tubes.IT006	ASV132	4	2304	Bacteria	Firmicutes	Negativicutes	Selenomonadales	Veillonellaceae	Unclassified	Fermenter	L-Alanine	10.9091	0	0.307	0.343	1
methane_tubes.IT006	ASV133	6	2304	Bacteria	Proteobacteria	Deltaproteobacteria	Desulfovibrionales	Desulfovibrionaceae	Desulfovibrio	Syntroph	L-Alanine	10.9091	0	0.307	0.343	1
methane_tubes.IT006	ASV135	4	2304	Bacteria	Acidobacteria	Acidobacteria_Gp7	Unclassified	Unclassified	Gp7	Fermenter	L-Alanine	10.9091	0	0.307	0.343	1
methane_tubes.IT006	ASV146	40	2304	Bacteria	Firmicutes	Unclassified	Unclassified	Unclassified	Unclassified	Unclassified	L-Alanine	10.9091	0	0.307	0.343	1
methane_tubes.IT006	ASV153	4	2304	Archaea	Euryarchaeota	Methanomicrobia	Methanocellales	Methanocellaceae	Methanocella	Methanogen	L-Alanine	10.9091	0	0.307	0.343	1
methane_tubes.IT006	ASV1545	12	2304	Bacteria	Proteobacteria	Deltaproteobacteria	Syntrophobacterales	Syntrophaceae	Smithella	Syntroph	L-Alanine	10.9091	0	0.307	0.343	1
methane_tubes.IT006	ASV1602	23	2304	Bacteria	Firmicutes	Clostridia	Clostridiales	Peptococcaceae_2	Pelotomaculum	Syntroph	L-Alanine	10.9091	0	0.307	0.343	1
methane_tubes.IT006	ASV1939	6	2304	Bacteria	Proteobacteria	Deltaproteobacteria	Desulfovibrionales	Desulfovibrionaceae	Desulfovibrio	Syntroph	L-Alanine	10.9091	0	0.307	0.343	1
methane_tubes.IT006	ASV2111	53	2304	Bacteria	Firmicutes	Clostridia	Clostridiales	Syntrophomonadaceae	Syntrophomonas	Syntroph	L-Alanine	10.9091	0	0.307	0.343	1
methane_tubes.IT006	ASV2113	20	2304	Bacteria	Firmicutes	Unclassified	Unclassified	Unclassified	Unclassified	Unclassified	L-Alanine	10.9091	0	0.307	0.343	1
methane_tubes.IT006	ASV2115	65	2304	Bacteria	Firmicutes	Clostridia	Clostridiales	Gracilibacteraceae	Gracilibacter	Fermenter	L-Alanine	10.9091	0	0.307	0.343	1
methane_tubes.IT006	ASV2116	10	2304	Bacteria	Firmicutes	Unclassified	Unclassified	Unclassified	Unclassified	Unclassified	L-Alanine	10.9091	0	0.307	0.343	1
methane_tubes.IT006	ASV2122	10	2304	Bacteria	Firmicutes	Clostridia	Clostridiales	Clostridiales_Incertae_Sedis_XI	Sedimentibacter	Fermenter	L-Alanine	10.9091	0	0.307	0.343	1
methane_tubes.IT006	ASV2137	14	2304	Bacteria	Firmicutes	Clostridia	Clostridiales	Unclassified	Unclassified	Fermenter	L-Alanine	10.9091	0	0.307	0.343	1
methane_tubes.IT006	ASV2155	4	2304	Bacteria	Firmicutes	Clostridia	Clostridiales	Ruminococcaceae	Unclassified	Fermenter	L-Alanine	10.9091	0	0.307	0.343	1
methane_tubes.IT006	ASV2218	9	2304	Archaea	Euryarchaeota	Methanomicrobia	Methanocellales	Methanocellaceae	Methanocella	Methanogen	L-Alanine	10.9091	0	0.307	0.343	1
methane_tubes.IT006	ASV2276	6	2304	Bacteria	Chloroflexi	Unclassified	Unclassified	Unclassified	Unclassified	Unclassified	L-Alanine	10.9091	0	0.307	0.343	1
methane_tubes.IT006	ASV2415	4	2304	Bacteria	Unclassified	Unclassified	Unclassified	Unclassified	Unclassified	Unclassified	L-Alanine	10.9091	0	0.307	0.343	1
methane_tubes.IT006	ASV29	6	2304	Bacteria	Proteobacteria	Gammaproteobacteria	Enterobacteriales	Enterobacteriaceae	Unclassified	Fermenter	L-Alanine	10.9091	0	0.307	0.343	1
methane_tubes.IT006	ASV330	14	2304	Bacteria	Firmicutes	Clostridia	Clostridiales	Syntrophomonadaceae	Syntrophomonas	Syntroph	L-Alanine	10.9091	0	0.307	0.343	1
methane_tubes.IT006	ASV331	4	2304	Archaea	Euryarchaeota	Methanomicrobia	Methanosarcinales	Methanosarcinaceae	Methanosarcina	Methanogen	L-Alanine	10.9091	0	0.307	0.343	1
methane_tubes.IT006	ASV333	16	2304	Bacteria	Firmicutes	Clostridia	Clostridiales	Syntrophomonadaceae	Syntrophomonas	Syntroph	L-Alanine	10.9091	0	0.307	0.343	1
methane_tubes.IT006	ASV334	11	2304	Archaea	Euryarchaeota	Methanobacteria	Methanobacteriales	Methanobacteriaceae	Methanobacterium	Methanogen	L-Alanine	10.9091	0	0.307	0.343	1
methane_tubes.IT006	ASV3353	4	2304	Bacteria	Firmicutes	Clostridia	Clostridiales	Peptococcaceae_2	Pelotomaculum	Syntroph	L-Alanine	10.9091	0	0.307	0.343	1
methane_tubes.IT006	ASV348	5	2304	Bacteria	Firmicutes	Unclassified	Unclassified	Unclassified	Unclassified	Unclassified	L-Alanine	10.9091	0	0.307	0.343	1
methane_tubes.IT006	ASV349	4	2304	Bacteria	Firmicutes	Unclassified	Unclassified	Unclassified	Unclassified	Unclassified	L-Alanine	10.9091	0	0.307	0.343	1
methane_tubes.IT006	ASV353	41	2304	Bacteria	Proteobacteria	Deltaproteobacteria	Desulfovibrionales	Desulfovibrionaceae	Desulfovibrio	Syntroph	L-Alanine	10.9091	0	0.307	0.343	1
methane_tubes.IT006	ASV364	27	2304	Bacteria	Proteobacteria	Deltaproteobacteria	Desulfobacterales	Desulfobulbaceae	Desulfobulbus	Fermenter	L-Alanine	10.9091	0	0.307	0.343	1
methane_tubes.IT006	ASV365	9	2304	Bacteria	Bacteroidetes	Unclassified	Unclassified	Unclassified	Unclassified	Fermenter	L-Alanine	10.9091	0	0.307	0.343	1
methane_tubes.IT006	ASV388	84	2304	Bacteria	Firmicutes	Clostridia	Clostridiales	Syntrophomonadaceae	Syntrophomonas	Syntroph	L-Alanine	10.9091	0	0.307	0.343	1
methane_tubes.IT006	ASV418	5	2304	Bacteria	Actinobacteria	Actinobacteria	Unclassified	Unclassified	Unclassified	Unclassified	L-Alanine	10.9091	0	0.307	0.343	1
methane_tubes.IT006	ASV421	21	2304	Bacteria	Firmicutes	Clostridia	Clostridiales	Clostridiaceae	Clostridium	Fermenter	L-Alanine	10.9091	0	0.307	0.343	1
methane_tubes.IT006	ASV554	14	2304	Bacteria	Bacteroidetes	Unclassified	Unclassified	Unclassified	Unclassified	Fermenter	L-Alanine	10.9091	0	0.307	0.343	1
methane_tubes.IT006	ASV623	16	2304	Bacteria	Proteobacteria	Deltaproteobacteria	Desulfuromonadales	Geobacteraceae	Geobacter	Syntroph	L-Alanine	10.9091	0	0.307	0.343	1
methane_tubes.IT006	ASV8128	9	2304	Bacteria	Firmicutes	Clostridia	Clostridiales	Ruminococcaceae	Clostridium_III	Fermenter	L-Alanine	10.9091	0	0.307	0.343	1
methane_tubes.IT006	ASV93	8	2304	Bacteria	Proteobacteria	Deltaproteobacteria	Desulfovibrionales	Desulfovibrionaceae	Desulfovibrio	Syntroph	L-Alanine	10.9091	0	0.307	0.343	1
methane_tubes.IT006	ASV94	1099	2304	Bacteria	Firmicutes	Negativicutes	Selenomonadales	Veillonellaceae	Unclassified	Fermenter	L-Alanine	10.9091	0	0.307	0.343	1
methane_tubes.IT006	ASV95	6	2304	Bacteria	Ignavibacteriae	Ignavibacteria	Ignavibacteriales	Ignavibacteriaceae	Melioribacter	Fermenter	L-Alanine	10.9091	0	0.307	0.343	1
methane_tubes.IT006	ASV9707	8	2304	Archaea	Euryarchaeota	Methanomicrobia	Methanomicrobiales	Methanomicrobiaceae	Methanoculleus	Methanogen	L-Alanine	10.9091	0	0.307	0.343	1
methane_tubes.IT006	ASV98	5	2304	Bacteria	Firmicutes	Clostridia	Clostridiales	Unclassified	Unclassified	Fermenter	L-Alanine	10.9091	0	0.307	0.343	1
methane_tubes.IT006	ASV99	43	2304	Archaea	Euryarchaeota	Methanomicrobia	Methanocellales	Methanocellaceae	Methanocella	Methanogen	L-Alanine	10.9091	0	0.307	0.343	1
methane_tubes.IT007	ASV100	9	2400	Bacteria	Proteobacteria	Deltaproteobacteria	Desulfuromonadales	Geobacteraceae	Geobacter	Syntroph	L-Leucine	7.5	-1	0.544	0.588	1
methane_tubes.IT007	ASV101	43	2400	Archaea	Euryarchaeota	Methanomicrobia	Methanosarcinales	Methanosarcinaceae	Methanosarcina	Methanogen	L-Leucine	7.5	-1	0.544	0.588	1
methane_tubes.IT007	ASV103	130	2400	Bacteria	Armatimonadetes	Unclassified	Unclassified	Unclassified	Unclassified	Fermenter	L-Leucine	7.5	-1	0.544	0.588	1
methane_tubes.IT007	ASV105	14	2400	Bacteria	Firmicutes	Clostridia	Clostridiales	Ruminococcaceae	Clostridium_III	Fermenter	L-Leucine	7.5	-1	0.544	0.588	1
methane_tubes.IT007	ASV107	98	2400	Bacteria	Proteobacteria	Deltaproteobacteria	Syntrophobacterales	Syntrophaceae	Smithella	Syntroph	L-Leucine	7.5	-1	0.544	0.588	1
methane_tubes.IT007	ASV108	107	2400	Bacteria	Proteobacteria	Deltaproteobacteria	Desulfovibrionales	Desulfovibrionaceae	Desulfovibrio	Syntroph	L-Leucine	7.5	-1	0.544	0.588	1
methane_tubes.IT007	ASV10809	4	2400	Bacteria	Proteobacteria	Alphaproteobacteria	Rhizobiales	Unclassified	Unclassified	Fermenter	L-Leucine	7.5	-1	0.544	0.588	1
methane_tubes.IT007	ASV11000	12	2400	Bacteria	Firmicutes	Clostridia	Clostridiales	Syntrophomonadaceae	Unclassified	Syntroph	L-Leucine	7.5	-1	0.544	0.588	1
methane_tubes.IT007	ASV11013	17	2400	Bacteria	Firmicutes	Clostridia	Clostridiales	Peptococcaceae_2	Pelotomaculum	Syntroph	L-Leucine	7.5	-1	0.544	0.588	1
methane_tubes.IT007	ASV11014	9	2400	Bacteria	Firmicutes	Clostridia	Clostridiales	Syntrophomonadaceae	Unclassified	Syntroph	L-Leucine	7.5	-1	0.544	0.588	1
methane_tubes.IT007	ASV111	25	2400	Bacteria	Proteobacteria	Deltaproteobacteria	Desulfuromonadales	Geobacteraceae	Geobacter	Syntroph	L-Leucine	7.5	-1	0.544	0.588	1
methane_tubes.IT007	ASV114	16	2400	Bacteria	Planctomycetes	Planctomycetia	Planctomycetales	Planctomycetaceae	Unclassified	Unclassified	L-Leucine	7.5	-1	0.544	0.588	1
methane_tubes.IT007	ASV1149	25	2400	Bacteria	Chloroflexi	Anaerolineae	Anaerolineales	Anaerolineaceae	Unclassified	Fermenter	L-Leucine	7.5	-1	0.544	0.588	1
methane_tubes.IT007	ASV115	7	2400	Bacteria	Proteobacteria	Deltaproteobacteria	Desulfovibrionales	Desulfovibrionaceae	Desulfovibrio	Syntroph	L-Leucine	7.5	-1	0.544	0.588	1
methane_tubes.IT007	ASV1177	9	2400	Bacteria	Firmicutes	Clostridia	Clostridiales	Clostridiales_Incertae_Sedis_XI	Sedimentibacter	Fermenter	L-Leucine	7.5	-1	0.544	0.588	1
methane_tubes.IT007	ASV118	16	2400	Bacteria	Unclassified	Unclassified	Unclassified	Unclassified	Unclassified	Unclassified	L-Leucine	7.5	-1	0.544	0.588	1
methane_tubes.IT007	ASV1226	39	2400	Bacteria	Firmicutes	Negativicutes	Selenomonadales	Veillonellaceae	Unclassified	Fermenter	L-Leucine	7.5	-1	0.544	0.588	1
methane_tubes.IT007	ASV123	16	2400	Archaea	Euryarchaeota	Methanomicrobia	Methanosarcinales	Methanosarcinaceae	Methanosarcina	Methanogen	L-Leucine	7.5	-1	0.544	0.588	1
methane_tubes.IT007	ASV1233	5	2400	Bacteria	Proteobacteria	Deltaproteobacteria	Unclassified	Unclassified	Unclassified	Fermenter	L-Leucine	7.5	-1	0.544	0.588	1
methane_tubes.IT007	ASV1266	4	2400	Bacteria	Proteobacteria	Alphaproteobacteria	Rhizobiales	Unclassified	Unclassified	Fermenter	L-Leucine	7.5	-1	0.544	0.588	1
methane_tubes.IT007	ASV128	166	2400	Bacteria	Proteobacteria	Deltaproteobacteria	Desulfovibrionales	Desulfovibrionaceae	Desulfovibrio	Syntroph	L-Leucine	7.5	-1	0.544	0.588	1
methane_tubes.IT007	ASV129	5	2400	Bacteria	Firmicutes	Clostridia	Clostridiales	Clostridiales_Incertae_Sedis_XI	Sedimentibacter	Fermenter	L-Leucine	7.5	-1	0.544	0.588	1
methane_tubes.IT007	ASV132	12	2400	Bacteria	Firmicutes	Negativicutes	Selenomonadales	Veillonellaceae	Unclassified	Fermenter	L-Leucine	7.5	-1	0.544	0.588	1
methane_tubes.IT007	ASV1322	4	2400	Bacteria	Firmicutes	Clostridia	Clostridiales	Syntrophomonadaceae	Syntrophomonas	Syntroph	L-Leucine	7.5	-1	0.544	0.588	1
methane_tubes.IT007	ASV135	15	2400	Bacteria	Acidobacteria	Acidobacteria_Gp7	Unclassified	Unclassified	Gp7	Fermenter	L-Leucine	7.5	-1	0.544	0.588	1
methane_tubes.IT007	ASV139	6	2400	Bacteria	Proteobacteria	Deltaproteobacteria	Desulfuromonadales	Geobacteraceae	Geobacter	Syntroph	L-Leucine	7.5	-1	0.544	0.588	1
methane_tubes.IT007	ASV1441	12	2400	Bacteria	Firmicutes	Clostridia	Clostridiales	Peptococcaceae_2	Pelotomaculum	Syntroph	L-Leucine	7.5	-1	0.544	0.588	1
methane_tubes.IT007	ASV1471	9	2400	Bacteria	Firmicutes	Clostridia	Clostridiales	Peptococcaceae_2	Unclassified	Syntroph	L-Leucine	7.5	-1	0.544	0.588	1
methane_tubes.IT007	ASV1501	8	2400	Bacteria	Firmicutes	Clostridia	Clostridiales	Peptococcaceae_2	Pelotomaculum	Syntroph	L-Leucine	7.5	-1	0.544	0.588	1
methane_tubes.IT007	ASV152	7	2400	Bacteria	Proteobacteria	Deltaproteobacteria	Desulfovibrionales	Desulfovibrionaceae	Desulfovibrio	Syntroph	L-Leucine	7.5	-1	0.544	0.588	1
methane_tubes.IT007	ASV1545	5	2400	Bacteria	Proteobacteria	Deltaproteobacteria	Syntrophobacterales	Syntrophaceae	Smithella	Syntroph	L-Leucine	7.5	-1	0.544	0.588	1
methane_tubes.IT007	ASV1680	5	2400	Archaea	Euryarchaeota	Methanomicrobia	Methanosarcinales	Methanosarcinaceae	Methanosarcina	Methanogen	L-Leucine	7.5	-1	0.544	0.588	1
methane_tubes.IT007	ASV172	4	2400	Bacteria	Proteobacteria	Alphaproteobacteria	Rhizobiales	Bradyrhizobiaceae	Unclassified	Fermenter	L-Leucine	7.5	-1	0.544	0.588	1
methane_tubes.IT007	ASV1728	7	2400	Bacteria	Firmicutes	Clostridia	Clostridiales	Unclassified	Unclassified	Fermenter	L-Leucine	7.5	-1	0.544	0.588	1
methane_tubes.IT007	ASV1818	76	2400	Bacteria	Firmicutes	Unclassified	Unclassified	Unclassified	Unclassified	Unclassified	L-Leucine	7.5	-1	0.544	0.588	1
methane_tubes.IT007	ASV1819	4	2400	Bacteria	Firmicutes	Negativicutes	Selenomonadales	Veillonellaceae	Unclassified	Fermenter	L-Leucine	7.5	-1	0.544	0.588	1
methane_tubes.IT007	ASV1939	21	2400	Bacteria	Proteobacteria	Deltaproteobacteria	Desulfovibrionales	Desulfovibrionaceae	Desulfovibrio	Syntroph	L-Leucine	7.5	-1	0.544	0.588	1
methane_tubes.IT007	ASV1947	5	2400	Bacteria	Ignavibacteriae	Ignavibacteria	Ignavibacteriales	Ignavibacteriaceae	Melioribacter	Fermenter	L-Leucine	7.5	-1	0.544	0.588	1
methane_tubes.IT007	ASV2029	4	2400	Bacteria	Firmicutes	Unclassified	Unclassified	Unclassified	Unclassified	Unclassified	L-Leucine	7.5	-1	0.544	0.588	1
methane_tubes.IT007	ASV2056	7	2400	Bacteria	Proteobacteria	Deltaproteobacteria	Desulfovibrionales	Unclassified	Unclassified	Fermenter	L-Leucine	7.5	-1	0.544	0.588	1
methane_tubes.IT007	ASV2221	5	2400	Bacteria	Firmicutes	Clostridia	Clostridiales	Ruminococcaceae	Unclassified	Fermenter	L-Leucine	7.5	-1	0.544	0.588	1
methane_tubes.IT007	ASV2246	49	2400	Bacteria	Firmicutes	Clostridia	Clostridiales	Syntrophomonadaceae	Syntrophomonas	Syntroph	L-Leucine	7.5	-1	0.544	0.588	1
methane_tubes.IT007	ASV2247	249	2400	Bacteria	Firmicutes	Unclassified	Unclassified	Unclassified	Unclassified	Unclassified	L-Leucine	7.5	-1	0.544	0.588	1
methane_tubes.IT007	ASV2249	63	2400	Bacteria	Firmicutes	Unclassified	Unclassified	Unclassified	Unclassified	Unclassified	L-Leucine	7.5	-1	0.544	0.588	1
methane_tubes.IT007	ASV2250	29	2400	Bacteria	Firmicutes	Negativicutes	Selenomonadales	Veillonellaceae	Unclassified	Fermenter	L-Leucine	7.5	-1	0.544	0.588	1
methane_tubes.IT007	ASV2251	16	2400	Bacteria	Firmicutes	Clostridia	Unclassified	Unclassified	Unclassified	Fermenter	L-Leucine	7.5	-1	0.544	0.588	1
methane_tubes.IT007	ASV2252	5	2400	Archaea	Euryarchaeota	Methanomicrobia	Methanocellales	Methanocellaceae	Methanocella	Methanogen	L-Leucine	7.5	-1	0.544	0.588	1
methane_tubes.IT007	ASV2253	7	2400	Bacteria	Firmicutes	Negativicutes	Selenomonadales	Veillonellaceae	Sporomusa	Fermenter	L-Leucine	7.5	-1	0.544	0.588	1
methane_tubes.IT007	ASV2254	5	2400	Bacteria	Firmicutes	Clostridia	Unclassified	Unclassified	Unclassified	Fermenter	L-Leucine	7.5	-1	0.544	0.588	1
methane_tubes.IT007	ASV2255	7	2400	Bacteria	Firmicutes	Clostridia	Clostridiales	Lachnospiraceae	Clostridium_XlVb	Fermenter	L-Leucine	7.5	-1	0.544	0.588	1
methane_tubes.IT007	ASV2261	12	2400	Bacteria	Firmicutes	Unclassified	Unclassified	Unclassified	Unclassified	Unclassified	L-Leucine	7.5	-1	0.544	0.588	1
methane_tubes.IT007	ASV2267	9	2400	Archaea	Euryarchaeota	Methanomicrobia	Methanosarcinales	Methanosarcinaceae	Methanosarcina	Methanogen	L-Leucine	7.5	-1	0.544	0.588	1
methane_tubes.IT007	ASV2276	169	2400	Bacteria	Chloroflexi	Unclassified	Unclassified	Unclassified	Unclassified	Unclassified	L-Leucine	7.5	-1	0.544	0.588	1
methane_tubes.IT007	ASV2287	4	2400	Bacteria	Firmicutes	Clostridia	Clostridiales	Unclassified	Unclassified	Fermenter	L-Leucine	7.5	-1	0.544	0.588	1
methane_tubes.IT007	ASV2291	5	2400	Bacteria	Proteobacteria	Deltaproteobacteria	Unclassified	Unclassified	Unclassified	Fermenter	L-Leucine	7.5	-1	0.544	0.588	1
methane_tubes.IT007	ASV3063	28	2400	Bacteria	Proteobacteria	Unclassified	Unclassified	Unclassified	Unclassified	Unclassified	L-Leucine	7.5	-1	0.544	0.588	1
methane_tubes.IT007	ASV329	7	2400	Archaea	Euryarchaeota	Methanobacteria	Methanobacteriales	Methanobacteriaceae	Methanobacterium	Methanogen	L-Leucine	7.5	-1	0.544	0.588	1
methane_tubes.IT007	ASV330	24	2400	Bacteria	Firmicutes	Clostridia	Clostridiales	Syntrophomonadaceae	Syntrophomonas	Syntroph	L-Leucine	7.5	-1	0.544	0.588	1
methane_tubes.IT007	ASV334	15	2400	Archaea	Euryarchaeota	Methanobacteria	Methanobacteriales	Methanobacteriaceae	Methanobacterium	Methanogen	L-Leucine	7.5	-1	0.544	0.588	1
methane_tubes.IT007	ASV3353	10	2400	Bacteria	Firmicutes	Clostridia	Clostridiales	Peptococcaceae_2	Pelotomaculum	Syntroph	L-Leucine	7.5	-1	0.544	0.588	1
methane_tubes.IT007	ASV338	15	2400	Bacteria	Firmicutes	Clostridia	Clostridiales	Gracilibacteraceae	Gracilibacter	Fermenter	L-Leucine	7.5	-1	0.544	0.588	1
methane_tubes.IT007	ASV343	23	2400	Archaea	Euryarchaeota	Methanobacteria	Methanobacteriales	Methanobacteriaceae	Methanobacterium	Methanogen	L-Leucine	7.5	-1	0.544	0.588	1
methane_tubes.IT007	ASV346	5	2400	Bacteria	Proteobacteria	Deltaproteobacteria	Desulfovibrionales	Desulfovibrionaceae	Desulfovibrio	Syntroph	L-Leucine	7.5	-1	0.544	0.588	1
methane_tubes.IT007	ASV3463	8	2400	Bacteria	Unclassified	Unclassified	Unclassified	Unclassified	Unclassified	Unclassified	L-Leucine	7.5	-1	0.544	0.588	1
methane_tubes.IT007	ASV348	11	2400	Bacteria	Firmicutes	Unclassified	Unclassified	Unclassified	Unclassified	Unclassified	L-Leucine	7.5	-1	0.544	0.588	1
methane_tubes.IT007	ASV361	33	2400	Archaea	Euryarchaeota	Methanomicrobia	Methanomicrobiales	Unclassified	Unclassified	Methanogen	L-Leucine	7.5	-1	0.544	0.588	1
methane_tubes.IT007	ASV365	14	2400	Bacteria	Bacteroidetes	Unclassified	Unclassified	Unclassified	Unclassified	Fermenter	L-Leucine	7.5	-1	0.544	0.588	1
methane_tubes.IT007	ASV368	4	2400	Archaea	Euryarchaeota	Methanobacteria	Methanobacteriales	Methanobacteriaceae	Methanobacterium	Methanogen	L-Leucine	7.5	-1	0.544	0.588	1
methane_tubes.IT007	ASV378	5	2400	Bacteria	Chloroflexi	Anaerolineae	Anaerolineales	Anaerolineaceae	Unclassified	Fermenter	L-Leucine	7.5	-1	0.544	0.588	1
methane_tubes.IT007	ASV3782	7	2400	Bacteria	Firmicutes	Clostridia	Clostridiales	Ruminococcaceae	Unclassified	Fermenter	L-Leucine	7.5	-1	0.544	0.588	1
methane_tubes.IT007	ASV3820	5	2400	Bacteria	Firmicutes	Unclassified	Unclassified	Unclassified	Unclassified	Unclassified	L-Leucine	7.5	-1	0.544	0.588	1
methane_tubes.IT007	ASV384	13	2400	Bacteria	Bacteroidetes	Unclassified	Unclassified	Unclassified	Unclassified	Fermenter	L-Leucine	7.5	-1	0.544	0.588	1
methane_tubes.IT007	ASV385	22	2400	Bacteria	Acidobacteria	Acidobacteria_Gp6	Unclassified	Unclassified	Gp6	Fermenter	L-Leucine	7.5	-1	0.544	0.588	1
methane_tubes.IT007	ASV388	4	2400	Bacteria	Firmicutes	Clostridia	Clostridiales	Syntrophomonadaceae	Syntrophomonas	Syntroph	L-Leucine	7.5	-1	0.544	0.588	1
methane_tubes.IT007	ASV392	27	2400	Bacteria	Proteobacteria	Deltaproteobacteria	Syntrophobacterales	Syntrophaceae	Smithella	Syntroph	L-Leucine	7.5	-1	0.544	0.588	1
methane_tubes.IT007	ASV421	34	2400	Bacteria	Firmicutes	Clostridia	Clostridiales	Clostridiaceae	Clostridium	Fermenter	L-Leucine	7.5	-1	0.544	0.588	1
methane_tubes.IT007	ASV425	10	2400	Bacteria	Proteobacteria	Deltaproteobacteria	Unclassified	Unclassified	Unclassified	Fermenter	L-Leucine	7.5	-1	0.544	0.588	1
methane_tubes.IT007	ASV436	5	2400	Bacteria	Chloroflexi	Anaerolineae	Anaerolineales	Anaerolineaceae	Unclassified	Fermenter	L-Leucine	7.5	-1	0.544	0.588	1
methane_tubes.IT007	ASV459	4	2400	Bacteria	Unclassified	Unclassified	Unclassified	Unclassified	Unclassified	Unclassified	L-Leucine	7.5	-1	0.544	0.588	1
methane_tubes.IT007	ASV4943	6	2400	Bacteria	Firmicutes	Clostridia	Clostridiales	Ruminococcaceae	Clostridium_III	Fermenter	L-Leucine	7.5	-1	0.544	0.588	1
methane_tubes.IT007	ASV499	9	2400	Bacteria	Chloroflexi	Anaerolineae	Anaerolineales	Anaerolineaceae	Unclassified	Fermenter	L-Leucine	7.5	-1	0.544	0.588	1
methane_tubes.IT007	ASV5050	4	2400	Bacteria	Planctomycetes	Planctomycetia	Planctomycetales	Planctomycetaceae	Unclassified	Unclassified	L-Leucine	7.5	-1	0.544	0.588	1
methane_tubes.IT007	ASV529	6	2400	Bacteria	Proteobacteria	Alphaproteobacteria	Rhodospirillales	Unclassified	Reyranella	Fermenter	L-Leucine	7.5	-1	0.544	0.588	1
methane_tubes.IT007	ASV545	14	2400	Bacteria	Proteobacteria	Deltaproteobacteria	Desulfovibrionales	Desulfovibrionaceae	Desulfovibrio	Syntroph	L-Leucine	7.5	-1	0.544	0.588	1
methane_tubes.IT007	ASV557	8	2400	Archaea	Euryarchaeota	Methanomicrobia	Methanosarcinales	Methanosarcinaceae	Methanosarcina	Methanogen	L-Leucine	7.5	-1	0.544	0.588	1
methane_tubes.IT007	ASV5679	6	2400	Bacteria	Firmicutes	Clostridia	Clostridiales	Clostridiaceae_1	Unclassified	Fermenter	L-Leucine	7.5	-1	0.544	0.588	1
methane_tubes.IT007	ASV8998	5	2400	Bacteria	Firmicutes	Clostridia	Clostridiales	Eubacteriaceae	Unclassified	Fermenter	L-Leucine	7.5	-1	0.544	0.588	1
methane_tubes.IT007	ASV911	19	2400	Archaea	Euryarchaeota	Methanobacteria	Methanobacteriales	Methanobacteriaceae	Methanobacterium	Methanogen	L-Leucine	7.5	-1	0.544	0.588	1
methane_tubes.IT007	ASV917	13	2400	Bacteria	Firmicutes	Negativicutes	Selenomonadales	Veillonellaceae	Unclassified	Fermenter	L-Leucine	7.5	-1	0.544	0.588	1
methane_tubes.IT007	ASV92	13	2400	Bacteria	Firmicutes	Clostridia	Clostridiales	Syntrophomonadaceae	Syntrophomonas	Syntroph	L-Leucine	7.5	-1	0.544	0.588	1
methane_tubes.IT007	ASV926	232	2400	Bacteria	Firmicutes	Clostridia	Clostridiales	Clostridiaceae	Clostridium	Unclassified	L-Leucine	7.5	-1	0.544	0.588	1
methane_tubes.IT007	ASV931	30	2400	Archaea	Euryarchaeota	Methanobacteria	Methanobacteriales	Methanobacteriaceae	Methanobacterium	Methanogen	L-Leucine	7.5	-1	0.544	0.588	1
methane_tubes.IT007	ASV942	4	2400	Bacteria	Chloroflexi	Anaerolineae	Anaerolineales	Anaerolineaceae	Unclassified	Fermenter	L-Leucine	7.5	-1	0.544	0.588	1
methane_tubes.IT007	ASV99	70	2400	Archaea	Euryarchaeota	Methanomicrobia	Methanocellales	Methanocellaceae	Methanocella	Methanogen	L-Leucine	7.5	-1	0.544	0.588	1
methane_tubes.IT007	ASV994	7	2400	Bacteria	Chloroflexi	Anaerolineae	Anaerolineales	Anaerolineaceae	Ornatilinea	Fermenter	L-Leucine	7.5	-1	0.544	0.588	1
methane_tubes.IT008	ASV102	94	8968	Bacteria	Firmicutes	Clostridia	Clostridiales	Gracilibacteraceae	Gracilibacter	Fermenter	Glycine	13.3333	1	0.144	0.206	1
methane_tubes.IT008	ASV103	4	8968	Bacteria	Armatimonadetes	Unclassified	Unclassified	Unclassified	Unclassified	Fermenter	Glycine	13.3333	1	0.144	0.206	1
methane_tubes.IT008	ASV10718	7	8968	Bacteria	Unclassified	Unclassified	Unclassified	Unclassified	Unclassified	Unclassified	Glycine	13.3333	1	0.144	0.206	1
methane_tubes.IT008	ASV118	8	8968	Bacteria	Unclassified	Unclassified	Unclassified	Unclassified	Unclassified	Unclassified	Glycine	13.3333	1	0.144	0.206	1
methane_tubes.IT008	ASV1233	4	8968	Bacteria	Proteobacteria	Deltaproteobacteria	Unclassified	Unclassified	Unclassified	Fermenter	Glycine	13.3333	1	0.144	0.206	1
methane_tubes.IT008	ASV135	20	8968	Bacteria	Acidobacteria	Acidobacteria_Gp7	Unclassified	Unclassified	Gp7	Fermenter	Glycine	13.3333	1	0.144	0.206	1
methane_tubes.IT008	ASV146	5	8968	Bacteria	Firmicutes	Unclassified	Unclassified	Unclassified	Unclassified	Unclassified	Glycine	13.3333	1	0.144	0.206	1
methane_tubes.IT008	ASV166	6	8968	Bacteria	Proteobacteria	Gammaproteobacteria	Xanthomonadales	Xanthomonadaceae	Lysobacter	Fermenter	Glycine	13.3333	1	0.144	0.206	1
methane_tubes.IT008	ASV2276	11	8968	Bacteria	Chloroflexi	Unclassified	Unclassified	Unclassified	Unclassified	Unclassified	Glycine	13.3333	1	0.144	0.206	1
methane_tubes.IT008	ASV2356	5942	8968	Bacteria	Proteobacteria	Betaproteobacteria	Burkholderiales	Burkholderiaceae	Ralstonia	Fermenter	Glycine	13.3333	1	0.144	0.206	1
methane_tubes.IT008	ASV2406	20	8968	Bacteria	Firmicutes	Clostridia	Clostridiales	Unclassified	Unclassified	Fermenter	Glycine	13.3333	1	0.144	0.206	1
methane_tubes.IT008	ASV2407	30	8968	Bacteria	Proteobacteria	Betaproteobacteria	Burkholderiales	Burkholderiaceae	Cupriavidus	Fermenter	Glycine	13.3333	1	0.144	0.206	1
methane_tubes.IT008	ASV2408	5	8968	Bacteria	Firmicutes	Unclassified	Unclassified	Unclassified	Unclassified	Unclassified	Glycine	13.3333	1	0.144	0.206	1
methane_tubes.IT008	ASV2409	4	8968	Bacteria	Proteobacteria	Betaproteobacteria	Burkholderiales	Burkholderiaceae	Cupriavidus	Fermenter	Glycine	13.3333	1	0.144	0.206	1
methane_tubes.IT008	ASV2414	4	8968	Bacteria	Proteobacteria	Betaproteobacteria	Burkholderiales	Burkholderiaceae	Ralstonia	Fermenter	Glycine	13.3333	1	0.144	0.206	1
methane_tubes.IT008	ASV2415	10	8968	Bacteria	Unclassified	Unclassified	Unclassified	Unclassified	Unclassified	Unclassified	Glycine	13.3333	1	0.144	0.206	1
methane_tubes.IT008	ASV2423	7	8968	Bacteria	Proteobacteria	Gammaproteobacteria	Pseudomonadales	Pseudomonadaceae	Pseudomonas	Fermenter	Glycine	13.3333	1	0.144	0.206	1
methane_tubes.IT008	ASV2424	7	8968	Bacteria	Proteobacteria	Unclassified	Unclassified	Unclassified	Unclassified	Unclassified	Glycine	13.3333	1	0.144	0.206	1
methane_tubes.IT008	ASV2430	4	8968	Bacteria	Proteobacteria	Deltaproteobacteria	Desulfuromonadales	Geobacteraceae	Geobacter	Syntroph	Glycine	13.3333	1	0.144	0.206	1
methane_tubes.IT008	ASV2474	4	8968	Bacteria	Firmicutes	Clostridia	Clostridiales	Clostridiales_Incertae_Sedis_XI	Sedimentibacter	Fermenter	Glycine	13.3333	1	0.144	0.206	1
methane_tubes.IT008	ASV2478	4	8968	Bacteria	Firmicutes	Clostridia	Clostridiales	Unclassified	Unclassified	Fermenter	Glycine	13.3333	1	0.144	0.206	1
methane_tubes.IT008	ASV2606	5	8968	Bacteria	Proteobacteria	Alphaproteobacteria	Rhizobiales	Rhodobiaceae	Parvibaculum	Fermenter	Glycine	13.3333	1	0.144	0.206	1
methane_tubes.IT008	ASV29	2649	8968	Bacteria	Proteobacteria	Gammaproteobacteria	Enterobacteriales	Enterobacteriaceae	Unclassified	Fermenter	Glycine	13.3333	1	0.144	0.206	1
methane_tubes.IT008	ASV32	11	8968	Bacteria	Proteobacteria	Alphaproteobacteria	Rhizobiales	Bradyrhizobiaceae	Unclassified	Fermenter	Glycine	13.3333	1	0.144	0.206	1
methane_tubes.IT008	ASV337	15	8968	Bacteria	Firmicutes	Negativicutes	Selenomonadales	Veillonellaceae	Unclassified	Fermenter	Glycine	13.3333	1	0.144	0.206	1
methane_tubes.IT008	ASV351	21	8968	Bacteria	Firmicutes	Negativicutes	Selenomonadales	Veillonellaceae	Desulfosporomusa	Fermenter	Glycine	13.3333	1	0.144	0.206	1
methane_tubes.IT008	ASV4815	34	8968	Bacteria	Proteobacteria	Alphaproteobacteria	Caulobacterales	Caulobacteraceae	Caulobacter	Fermenter	Glycine	13.3333	1	0.144	0.206	1
methane_tubes.IT008	ASV6534	4	8968	Bacteria	Firmicutes	Unclassified	Unclassified	Unclassified	Unclassified	Unclassified	Glycine	13.3333	1	0.144	0.206	1
methane_tubes.IT008	ASV6771	9	8968	Bacteria	Firmicutes	Clostridia	Clostridiales	Peptococcaceae_2	Desulfotomaculum	Syntroph	Glycine	13.3333	1	0.144	0.206	1
methane_tubes.IT008	ASV92	11	8968	Bacteria	Firmicutes	Clostridia	Clostridiales	Syntrophomonadaceae	Syntrophomonas	Syntroph	Glycine	13.3333	1	0.144	0.206	1
methane_tubes.IT008	ASV947	9	8968	Bacteria	Firmicutes	Unclassified	Unclassified	Unclassified	Unclassified	Unclassified	Glycine	13.3333	1	0.144	0.206	1
methane_tubes.IT009	ASV100	21	5987	Bacteria	Proteobacteria	Deltaproteobacteria	Desulfuromonadales	Geobacteraceae	Geobacter	Syntroph	water	NA	NA	NA	NA	1
methane_tubes.IT009	ASV10739	28	5987	Bacteria	Proteobacteria	Unclassified	Unclassified	Unclassified	Unclassified	Unclassified	water	NA	NA	NA	NA	1
methane_tubes.IT009	ASV10759	37	5987	Bacteria	Proteobacteria	Deltaproteobacteria	Syntrophobacterales	Syntrophaceae	Unclassified	Syntroph	water	NA	NA	NA	NA	1
methane_tubes.IT009	ASV10760	18	5987	Bacteria	Unclassified	Unclassified	Unclassified	Unclassified	Unclassified	Unclassified	water	NA	NA	NA	NA	1
methane_tubes.IT009	ASV10761	4	5987	Bacteria	Unclassified	Unclassified	Unclassified	Unclassified	Unclassified	Unclassified	water	NA	NA	NA	NA	1
methane_tubes.IT009	ASV1086	5	5987	Bacteria	Actinobacteria	Actinobacteria	Solirubrobacterales	Unclassified	Unclassified	Fermenter	water	NA	NA	NA	NA	1
methane_tubes.IT009	ASV10871	7	5987	Bacteria	Proteobacteria	Unclassified	Unclassified	Unclassified	Unclassified	Unclassified	water	NA	NA	NA	NA	1
methane_tubes.IT009	ASV11074	28	5987	Bacteria	Proteobacteria	Betaproteobacteria	Rhodocyclales	Rhodocyclaceae	Unclassified	Fermenter	water	NA	NA	NA	NA	1
methane_tubes.IT009	ASV11075	4	5987	Bacteria	Unclassified	Unclassified	Unclassified	Unclassified	Unclassified	Unclassified	water	NA	NA	NA	NA	1
methane_tubes.IT009	ASV111	11	5987	Bacteria	Proteobacteria	Deltaproteobacteria	Desulfuromonadales	Geobacteraceae	Geobacter	Syntroph	water	NA	NA	NA	NA	1
methane_tubes.IT009	ASV115	4	5987	Bacteria	Proteobacteria	Deltaproteobacteria	Desulfovibrionales	Desulfovibrionaceae	Desulfovibrio	Syntroph	water	NA	NA	NA	NA	1
methane_tubes.IT009	ASV1177	5	5987	Bacteria	Firmicutes	Clostridia	Clostridiales	Clostridiales_Incertae_Sedis_XI	Sedimentibacter	Fermenter	water	NA	NA	NA	NA	1
methane_tubes.IT009	ASV1216	13	5987	Bacteria	Unclassified	Unclassified	Unclassified	Unclassified	Unclassified	Unclassified	water	NA	NA	NA	NA	1
methane_tubes.IT009	ASV1273	4	5987	Bacteria	Actinobacteria	Actinobacteria	Gaiellales	Gaiellaceae	Gaiella	Unclassified	water	NA	NA	NA	NA	1
methane_tubes.IT009	ASV1277	7	5987	Bacteria	Unclassified	Unclassified	Unclassified	Unclassified	Unclassified	Unclassified	water	NA	NA	NA	NA	1
methane_tubes.IT009	ASV1278	5	5987	Bacteria	Proteobacteria	Deltaproteobacteria	Desulfuromonadales	Unclassified	Unclassified	Fermenter	water	NA	NA	NA	NA	1
methane_tubes.IT009	ASV128	32	5987	Bacteria	Proteobacteria	Deltaproteobacteria	Desulfovibrionales	Desulfovibrionaceae	Desulfovibrio	Syntroph	water	NA	NA	NA	NA	1
methane_tubes.IT009	ASV1299	4	5987	Bacteria	Proteobacteria	Alphaproteobacteria	Rhodospirillales	Acetobacteraceae	Unclassified	Fermenter	water	NA	NA	NA	NA	1
methane_tubes.IT009	ASV139	90	5987	Bacteria	Proteobacteria	Deltaproteobacteria	Desulfuromonadales	Geobacteraceae	Geobacter	Syntroph	water	NA	NA	NA	NA	1
methane_tubes.IT009	ASV155	11	5987	Bacteria	Proteobacteria	Alphaproteobacteria	Rhizobiales	Methylocystaceae	Pleomorphomonas	Syntroph	water	NA	NA	NA	NA	1
methane_tubes.IT009	ASV162	5	5987	Bacteria	Actinobacteria	Actinobacteria	Actinomycetales	Intrasporangiaceae	Intrasporangium	Unclassified	water	NA	NA	NA	NA	1
methane_tubes.IT009	ASV166	40	5987	Bacteria	Proteobacteria	Gammaproteobacteria	Xanthomonadales	Xanthomonadaceae	Lysobacter	Fermenter	water	NA	NA	NA	NA	1
methane_tubes.IT009	ASV167	45	5987	Bacteria	Proteobacteria	Betaproteobacteria	Hydrogenophilales	Hydrogenophilaceae	Thiobacillus	Syntroph	water	NA	NA	NA	NA	1
methane_tubes.IT009	ASV169	14	5987	Bacteria	Proteobacteria	Alphaproteobacteria	Rhizobiales	Xanthobacteraceae	Pseudolabrys	Fermenter	water	NA	NA	NA	NA	1
methane_tubes.IT009	ASV172	13	5987	Bacteria	Proteobacteria	Alphaproteobacteria	Rhizobiales	Bradyrhizobiaceae	Unclassified	Fermenter	water	NA	NA	NA	NA	1
methane_tubes.IT009	ASV1725	48	5987	Bacteria	Acidobacteria	Holophagae	Holophagales	Holophagaceae	Geothrix	Fermenter	water	NA	NA	NA	NA	1
methane_tubes.IT009	ASV1764	8	5987	Bacteria	Chloroflexi	Anaerolineae	Anaerolineales	Anaerolineaceae	Unclassified	Fermenter	water	NA	NA	NA	NA	1
methane_tubes.IT009	ASV1791	8	5987	Bacteria	Proteobacteria	Gammaproteobacteria	Xanthomonadales	Xanthomonadaceae	Dyella	Fermenter	water	NA	NA	NA	NA	1
methane_tubes.IT009	ASV180	772	5987	Bacteria	Proteobacteria	Betaproteobacteria	Hydrogenophilales	Hydrogenophilaceae	Thiobacillus	Syntroph	water	NA	NA	NA	NA	1
methane_tubes.IT009	ASV189	1642	5987	Bacteria	Proteobacteria	Betaproteobacteria	Hydrogenophilales	Hydrogenophilaceae	Thiobacillus	Syntroph	water	NA	NA	NA	NA	1
methane_tubes.IT009	ASV1939	13	5987	Bacteria	Proteobacteria	Deltaproteobacteria	Desulfovibrionales	Desulfovibrionaceae	Desulfovibrio	Syntroph	water	NA	NA	NA	NA	1
methane_tubes.IT009	ASV2010	483	5987	Bacteria	Proteobacteria	Alphaproteobacteria	Rhizobiales	Methylocystaceae	Pleomorphomonas	Syntroph	water	NA	NA	NA	NA	1
methane_tubes.IT009	ASV2027	9	5987	Bacteria	Chloroflexi	Anaerolineae	Anaerolineales	Anaerolineaceae	Unclassified	Fermenter	water	NA	NA	NA	NA	1
methane_tubes.IT009	ASV2275	19	5987	Bacteria	Unclassified	Unclassified	Unclassified	Unclassified	Unclassified	Unclassified	water	NA	NA	NA	NA	1
methane_tubes.IT009	ASV2344	8	5987	Bacteria	Proteobacteria	Deltaproteobacteria	Syntrophobacterales	Syntrophobacteraceae	Unclassified	Syntroph	water	NA	NA	NA	NA	1
methane_tubes.IT009	ASV2356	76	5987	Bacteria	Proteobacteria	Betaproteobacteria	Burkholderiales	Burkholderiaceae	Ralstonia	Fermenter	water	NA	NA	NA	NA	1
methane_tubes.IT009	ASV2363	9	5987	Bacteria	Firmicutes	Clostridia	Clostridiales	Peptococcaceae_2	Unclassified	Syntroph	water	NA	NA	NA	NA	1
methane_tubes.IT009	ASV2524	7	5987	Bacteria	Proteobacteria	Betaproteobacteria	Unclassified	Unclassified	Unclassified	Fermenter	water	NA	NA	NA	NA	1
methane_tubes.IT009	ASV2537	8	5987	Bacteria	Unclassified	Unclassified	Unclassified	Unclassified	Unclassified	Unclassified	water	NA	NA	NA	NA	1
methane_tubes.IT009	ASV2556	10	5987	Bacteria	Proteobacteria	Alphaproteobacteria	Caulobacterales	Caulobacteraceae	Phenylobacterium	Fermenter	water	NA	NA	NA	NA	1
methane_tubes.IT009	ASV2558	158	5987	Bacteria	Proteobacteria	Deltaproteobacteria	Unclassified	Unclassified	Unclassified	Fermenter	water	NA	NA	NA	NA	1
methane_tubes.IT009	ASV2606	10	5987	Bacteria	Proteobacteria	Alphaproteobacteria	Rhizobiales	Rhodobiaceae	Parvibaculum	Fermenter	water	NA	NA	NA	NA	1
methane_tubes.IT009	ASV2626	4	5987	Bacteria	Proteobacteria	Betaproteobacteria	Rhodocyclales	Rhodocyclaceae	Propionivibrio	Fermenter	water	NA	NA	NA	NA	1
methane_tubes.IT009	ASV2663	8	5987	Bacteria	Unclassified	Unclassified	Unclassified	Unclassified	Unclassified	Unclassified	water	NA	NA	NA	NA	1
methane_tubes.IT009	ASV27	13	5987	Bacteria	Proteobacteria	Alphaproteobacteria	Rhizobiales	Bradyrhizobiaceae	Bradyrhizobium	Fermenter	water	NA	NA	NA	NA	1
methane_tubes.IT009	ASV29	1704	5987	Bacteria	Proteobacteria	Gammaproteobacteria	Enterobacteriales	Enterobacteriaceae	Unclassified	Fermenter	water	NA	NA	NA	NA	1
methane_tubes.IT009	ASV30	5	5987	Bacteria	Proteobacteria	Alphaproteobacteria	Rhizobiales	Xanthobacteraceae	Pseudolabrys	Fermenter	water	NA	NA	NA	NA	1
methane_tubes.IT009	ASV32	225	5987	Bacteria	Proteobacteria	Alphaproteobacteria	Rhizobiales	Bradyrhizobiaceae	Unclassified	Fermenter	water	NA	NA	NA	NA	1
methane_tubes.IT009	ASV342	46	5987	Bacteria	Unclassified	Unclassified	Unclassified	Unclassified	Unclassified	Unclassified	water	NA	NA	NA	NA	1
methane_tubes.IT009	ASV345	4	5987	Bacteria	Proteobacteria	Alphaproteobacteria	Rhizobiales	Bradyrhizobiaceae	Bradyrhizobium	Fermenter	water	NA	NA	NA	NA	1
methane_tubes.IT009	ASV3475	4	5987	Bacteria	Firmicutes	Unclassified	Unclassified	Unclassified	Unclassified	Unclassified	water	NA	NA	NA	NA	1
methane_tubes.IT009	ASV418	5	5987	Bacteria	Actinobacteria	Actinobacteria	Unclassified	Unclassified	Unclassified	Unclassified	water	NA	NA	NA	NA	1
methane_tubes.IT009	ASV452	4	5987	Bacteria	Proteobacteria	Deltaproteobacteria	Myxococcales	Cystobacteraceae	Unclassified	Fermenter	water	NA	NA	NA	NA	1
methane_tubes.IT009	ASV483	5	5987	Bacteria	Firmicutes	Clostridia	Clostridiales	Syntrophomonadaceae	Syntrophomonas	Syntroph	water	NA	NA	NA	NA	1
methane_tubes.IT009	ASV506	6	5987	Bacteria	Proteobacteria	Alphaproteobacteria	Rhizobiales	Xanthobacteraceae	Pseudolabrys	Fermenter	water	NA	NA	NA	NA	1
methane_tubes.IT009	ASV529	7	5987	Bacteria	Proteobacteria	Alphaproteobacteria	Rhodospirillales	Unclassified	Reyranella	Fermenter	water	NA	NA	NA	NA	1
methane_tubes.IT009	ASV545	60	5987	Bacteria	Proteobacteria	Deltaproteobacteria	Desulfovibrionales	Desulfovibrionaceae	Desulfovibrio	Syntroph	water	NA	NA	NA	NA	1
methane_tubes.IT009	ASV554	4	5987	Bacteria	Bacteroidetes	Unclassified	Unclassified	Unclassified	Unclassified	Fermenter	water	NA	NA	NA	NA	1
methane_tubes.IT009	ASV569	4	5987	Bacteria	Chloroflexi	Anaerolineae	Anaerolineales	Anaerolineaceae	Unclassified	Fermenter	water	NA	NA	NA	NA	1
methane_tubes.IT009	ASV623	11	5987	Bacteria	Proteobacteria	Deltaproteobacteria	Desulfuromonadales	Geobacteraceae	Geobacter	Syntroph	water	NA	NA	NA	NA	1
methane_tubes.IT009	ASV64	13	5987	Bacteria	Proteobacteria	Alphaproteobacteria	Rhizobiales	Methylocystaceae	Pleomorphomonas	Syntroph	water	NA	NA	NA	NA	1
methane_tubes.IT009	ASV7644	62	5987	Bacteria	Unclassified	Unclassified	Unclassified	Unclassified	Unclassified	Unclassified	water	NA	NA	NA	NA	1
methane_tubes.IT009	ASV876	13	5987	Bacteria	Proteobacteria	Alphaproteobacteria	Rhizobiales	Methylocystaceae	Pleomorphomonas	Syntroph	water	NA	NA	NA	NA	1
methane_tubes.IT009	ASV92	32	5987	Bacteria	Firmicutes	Clostridia	Clostridiales	Syntrophomonadaceae	Syntrophomonas	Syntroph	water	NA	NA	NA	NA	1
methane_tubes.IT009	ASV93	5	5987	Bacteria	Proteobacteria	Deltaproteobacteria	Desulfovibrionales	Desulfovibrionaceae	Desulfovibrio	Syntroph	water	NA	NA	NA	NA	1
methane_tubes.IT010	ASV1025	11	7025	Bacteria	Proteobacteria	Deltaproteobacteria	Syntrophobacterales	Syntrophaceae	Unclassified	Syntroph	Sodium Formate	20	2	0.112	0.139	2
methane_tubes.IT010	ASV1057	11	7025	Archaea	Euryarchaeota	Methanobacteria	Methanobacteriales	Methanobacteriaceae	Methanobacterium	Methanogen	Sodium Formate	20	2	0.112	0.139	2
methane_tubes.IT010	ASV108	65	7025	Bacteria	Proteobacteria	Deltaproteobacteria	Desulfovibrionales	Desulfovibrionaceae	Desulfovibrio	Syntroph	Sodium Formate	20	2	0.112	0.139	2
methane_tubes.IT010	ASV110	29	7025	Bacteria	Proteobacteria	Deltaproteobacteria	Desulfovibrionales	Desulfovibrionaceae	Desulfovibrio	Syntroph	Sodium Formate	20	2	0.112	0.139	2
methane_tubes.IT010	ASV111	30	7025	Bacteria	Proteobacteria	Deltaproteobacteria	Desulfuromonadales	Geobacteraceae	Geobacter	Syntroph	Sodium Formate	20	2	0.112	0.139	2
methane_tubes.IT010	ASV114	6	7025	Bacteria	Planctomycetes	Planctomycetia	Planctomycetales	Planctomycetaceae	Unclassified	Unclassified	Sodium Formate	20	2	0.112	0.139	2
methane_tubes.IT010	ASV116	30	7025	Bacteria	Firmicutes	Clostridia	Clostridiales	Unclassified	Unclassified	Fermenter	Sodium Formate	20	2	0.112	0.139	2
methane_tubes.IT010	ASV1197	7	7025	Bacteria	Proteobacteria	Deltaproteobacteria	Syntrophobacterales	Syntrophobacteraceae	Syntrophobacter	Syntroph	Sodium Formate	20	2	0.112	0.139	2
methane_tubes.IT010	ASV1216	4	7025	Bacteria	Unclassified	Unclassified	Unclassified	Unclassified	Unclassified	Unclassified	Sodium Formate	20	2	0.112	0.139	2
methane_tubes.IT010	ASV128	615	7025	Bacteria	Proteobacteria	Deltaproteobacteria	Desulfovibrionales	Desulfovibrionaceae	Desulfovibrio	Syntroph	Sodium Formate	20	2	0.112	0.139	2
methane_tubes.IT010	ASV133	29	7025	Bacteria	Proteobacteria	Deltaproteobacteria	Desulfovibrionales	Desulfovibrionaceae	Desulfovibrio	Syntroph	Sodium Formate	20	2	0.112	0.139	2
methane_tubes.IT010	ASV135	8	7025	Bacteria	Acidobacteria	Acidobacteria_Gp7	Unclassified	Unclassified	Gp7	Fermenter	Sodium Formate	20	2	0.112	0.139	2
methane_tubes.IT010	ASV1494	9	7025	Bacteria	Firmicutes	Clostridia	Clostridiales	Unclassified	Unclassified	Fermenter	Sodium Formate	20	2	0.112	0.139	2
methane_tubes.IT010	ASV152	88	7025	Bacteria	Proteobacteria	Deltaproteobacteria	Desulfovibrionales	Desulfovibrionaceae	Desulfovibrio	Syntroph	Sodium Formate	20	2	0.112	0.139	2
methane_tubes.IT010	ASV1939	83	7025	Bacteria	Proteobacteria	Deltaproteobacteria	Desulfovibrionales	Desulfovibrionaceae	Desulfovibrio	Syntroph	Sodium Formate	20	2	0.112	0.139	2
methane_tubes.IT010	ASV2027	4	7025	Bacteria	Chloroflexi	Anaerolineae	Anaerolineales	Anaerolineaceae	Unclassified	Fermenter	Sodium Formate	20	2	0.112	0.139	2
methane_tubes.IT010	ASV2276	38	7025	Bacteria	Chloroflexi	Unclassified	Unclassified	Unclassified	Unclassified	Unclassified	Sodium Formate	20	2	0.112	0.139	2
methane_tubes.IT010	ASV2484	21	7025	Bacteria	Proteobacteria	Gammaproteobacteria	Enterobacteriales	Enterobacteriaceae	Serratia	Fermenter	Sodium Formate	20	2	0.112	0.139	2
methane_tubes.IT010	ASV2650	6	7025	Archaea	Unclassified	Unclassified	Unclassified	Unclassified	Unclassified	Unclassified	Sodium Formate	20	2	0.112	0.139	2
methane_tubes.IT010	ASV29	216	7025	Bacteria	Proteobacteria	Gammaproteobacteria	Enterobacteriales	Enterobacteriaceae	Unclassified	Fermenter	Sodium Formate	20	2	0.112	0.139	2
methane_tubes.IT010	ASV3055	9	7025	Bacteria	Firmicutes	Clostridia	Clostridiales	Syntrophomonadaceae	Unclassified	Syntroph	Sodium Formate	20	2	0.112	0.139	2
methane_tubes.IT010	ASV3056	12	7025	Archaea	Euryarchaeota	Methanobacteria	Methanobacteriales	Methanobacteriaceae	Methanobacterium	Methanogen	Sodium Formate	20	2	0.112	0.139	2
methane_tubes.IT010	ASV3139	118	7025	Bacteria	Bacteroidetes	Unclassified	Unclassified	Unclassified	Unclassified	Fermenter	Sodium Formate	20	2	0.112	0.139	2
methane_tubes.IT010	ASV329	4553	7025	Archaea	Euryarchaeota	Methanobacteria	Methanobacteriales	Methanobacteriaceae	Methanobacterium	Methanogen	Sodium Formate	20	2	0.112	0.139	2
methane_tubes.IT010	ASV330	4	7025	Bacteria	Firmicutes	Clostridia	Clostridiales	Syntrophomonadaceae	Syntrophomonas	Syntroph	Sodium Formate	20	2	0.112	0.139	2
methane_tubes.IT010	ASV336	11	7025	Bacteria	Proteobacteria	Deltaproteobacteria	Desulfovibrionales	Desulfovibrionaceae	Desulfovibrio	Syntroph	Sodium Formate	20	2	0.112	0.139	2
methane_tubes.IT010	ASV342	39	7025	Bacteria	Unclassified	Unclassified	Unclassified	Unclassified	Unclassified	Unclassified	Sodium Formate	20	2	0.112	0.139	2
methane_tubes.IT010	ASV343	64	7025	Archaea	Euryarchaeota	Methanobacteria	Methanobacteriales	Methanobacteriaceae	Methanobacterium	Methanogen	Sodium Formate	20	2	0.112	0.139	2
methane_tubes.IT010	ASV346	43	7025	Bacteria	Proteobacteria	Deltaproteobacteria	Desulfovibrionales	Desulfovibrionaceae	Desulfovibrio	Syntroph	Sodium Formate	20	2	0.112	0.139	2
methane_tubes.IT010	ASV348	7	7025	Bacteria	Firmicutes	Unclassified	Unclassified	Unclassified	Unclassified	Unclassified	Sodium Formate	20	2	0.112	0.139	2
methane_tubes.IT010	ASV353	23	7025	Bacteria	Proteobacteria	Deltaproteobacteria	Desulfovibrionales	Desulfovibrionaceae	Desulfovibrio	Syntroph	Sodium Formate	20	2	0.112	0.139	2
methane_tubes.IT010	ASV356	4	7025	Bacteria	Actinobacteria	Actinobacteria	Gaiellales	Gaiellaceae	Gaiella	Unclassified	Sodium Formate	20	2	0.112	0.139	2
methane_tubes.IT010	ASV357	15	7025	Bacteria	Proteobacteria	Betaproteobacteria	Rhodocyclales	Rhodocyclaceae	Unclassified	Fermenter	Sodium Formate	20	2	0.112	0.139	2
methane_tubes.IT010	ASV368	161	7025	Archaea	Euryarchaeota	Methanobacteria	Methanobacteriales	Methanobacteriaceae	Methanobacterium	Methanogen	Sodium Formate	20	2	0.112	0.139	2
methane_tubes.IT010	ASV370	4	7025	Bacteria	Proteobacteria	Alphaproteobacteria	Rhizobiales	Unclassified	Unclassified	Fermenter	Sodium Formate	20	2	0.112	0.139	2
methane_tubes.IT010	ASV376	121	7025	Archaea	Euryarchaeota	Methanobacteria	Methanobacteriales	Methanobacteriaceae	Methanobacterium	Methanogen	Sodium Formate	20	2	0.112	0.139	2
methane_tubes.IT010	ASV382	4	7025	Bacteria	Unclassified	Unclassified	Unclassified	Unclassified	Unclassified	Unclassified	Sodium Formate	20	2	0.112	0.139	2
methane_tubes.IT010	ASV383	5	7025	Bacteria	Firmicutes	Clostridia	Clostridiales	Unclassified	Unclassified	Fermenter	Sodium Formate	20	2	0.112	0.139	2
methane_tubes.IT010	ASV391	17	7025	Bacteria	Proteobacteria	Alphaproteobacteria	Rhizobiales	Unclassified	Unclassified	Fermenter	Sodium Formate	20	2	0.112	0.139	2
methane_tubes.IT010	ASV4059	4	7025	Archaea	Unclassified	Unclassified	Unclassified	Unclassified	Unclassified	Unclassified	Sodium Formate	20	2	0.112	0.139	2
methane_tubes.IT010	ASV418	4	7025	Bacteria	Actinobacteria	Actinobacteria	Unclassified	Unclassified	Unclassified	Unclassified	Sodium Formate	20	2	0.112	0.139	2
methane_tubes.IT010	ASV423	16	7025	Bacteria	Firmicutes	Clostridia	Unclassified	Unclassified	Unclassified	Fermenter	Sodium Formate	20	2	0.112	0.139	2
methane_tubes.IT010	ASV426	11	7025	Bacteria	Firmicutes	Clostridia	Clostridiales	Clostridiales_Incertae_Sedis_XIII	Anaerovorax	Fermenter	Sodium Formate	20	2	0.112	0.139	2
methane_tubes.IT010	ASV4874	5	7025	Archaea	Euryarchaeota	Methanobacteria	Methanobacteriales	Methanobacteriaceae	Methanobacterium	Methanogen	Sodium Formate	20	2	0.112	0.139	2
methane_tubes.IT010	ASV623	9	7025	Bacteria	Proteobacteria	Deltaproteobacteria	Desulfuromonadales	Geobacteraceae	Geobacter	Syntroph	Sodium Formate	20	2	0.112	0.139	2
methane_tubes.IT010	ASV6321	7	7025	Bacteria	Armatimonadetes	Unclassified	Unclassified	Unclassified	Armatimonadetes_gp2	Fermenter	Sodium Formate	20	2	0.112	0.139	2
methane_tubes.IT010	ASV7455	4	7025	Bacteria	Unclassified	Unclassified	Unclassified	Unclassified	Unclassified	Unclassified	Sodium Formate	20	2	0.112	0.139	2
methane_tubes.IT010	ASV8580	5	7025	Bacteria	Chloroflexi	Anaerolineae	Anaerolineales	Anaerolineaceae	Unclassified	Fermenter	Sodium Formate	20	2	0.112	0.139	2
methane_tubes.IT010	ASV910	6	7025	Bacteria	Proteobacteria	Deltaproteobacteria	Desulfovibrionales	Desulfovibrionaceae	Desulfovibrio	Syntroph	Sodium Formate	20	2	0.112	0.139	2
methane_tubes.IT010	ASV911	45	7025	Archaea	Euryarchaeota	Methanobacteria	Methanobacteriales	Methanobacteriaceae	Methanobacterium	Methanogen	Sodium Formate	20	2	0.112	0.139	2
methane_tubes.IT010	ASV92	4	7025	Bacteria	Firmicutes	Clostridia	Clostridiales	Syntrophomonadaceae	Syntrophomonas	Syntroph	Sodium Formate	20	2	0.112	0.139	2
methane_tubes.IT010	ASV924	8	7025	Archaea	Euryarchaeota	Methanobacteria	Methanobacteriales	Methanobacteriaceae	Methanobacterium	Methanogen	Sodium Formate	20	2	0.112	0.139	2
methane_tubes.IT010	ASV926	13	7025	Bacteria	Firmicutes	Clostridia	Clostridiales	Clostridiaceae	Clostridium	Unclassified	Sodium Formate	20	2	0.112	0.139	2
methane_tubes.IT010	ASV93	327	7025	Bacteria	Proteobacteria	Deltaproteobacteria	Desulfovibrionales	Desulfovibrionaceae	Desulfovibrio	Syntroph	Sodium Formate	20	2	0.112	0.139	2
methane_tubes.IT010	ASV930	5	7025	Archaea	Euryarchaeota	Methanobacteria	Methanobacteriales	Methanobacteriaceae	Methanobacterium	Methanogen	Sodium Formate	20	2	0.112	0.139	2
methane_tubes.IT010	ASV931	18	7025	Archaea	Euryarchaeota	Methanobacteria	Methanobacteriales	Methanobacteriaceae	Methanobacterium	Methanogen	Sodium Formate	20	2	0.112	0.139	2
methane_tubes.IT010	ASV9507	5	7025	Bacteria	Chloroflexi	Anaerolineae	Anaerolineales	Anaerolineaceae	Unclassified	Fermenter	Sodium Formate	20	2	0.112	0.139	2
methane_tubes.IT010	ASV965	5	7025	Bacteria	Proteobacteria	Alphaproteobacteria	Rhizobiales	Methylocystaceae	Methylocystis	Syntroph	Sodium Formate	20	2	0.112	0.139	2
methane_tubes.IT011	ASV100	4	8036	Bacteria	Proteobacteria	Deltaproteobacteria	Desulfuromonadales	Geobacteraceae	Geobacter	Syntroph	Sodium D,L-Lactate	10	0	0.395	0.426	2
methane_tubes.IT011	ASV101	39	8036	Archaea	Euryarchaeota	Methanomicrobia	Methanosarcinales	Methanosarcinaceae	Methanosarcina	Methanogen	Sodium D,L-Lactate	10	0	0.395	0.426	2
methane_tubes.IT011	ASV102	57	8036	Bacteria	Firmicutes	Clostridia	Clostridiales	Gracilibacteraceae	Gracilibacter	Fermenter	Sodium D,L-Lactate	10	0	0.395	0.426	2
methane_tubes.IT011	ASV1025	65	8036	Bacteria	Proteobacteria	Deltaproteobacteria	Syntrophobacterales	Syntrophaceae	Unclassified	Syntroph	Sodium D,L-Lactate	10	0	0.395	0.426	2
methane_tubes.IT011	ASV103	27	8036	Bacteria	Armatimonadetes	Unclassified	Unclassified	Unclassified	Unclassified	Fermenter	Sodium D,L-Lactate	10	0	0.395	0.426	2
methane_tubes.IT011	ASV104	22	8036	Bacteria	Firmicutes	Negativicutes	Selenomonadales	Veillonellaceae	Unclassified	Fermenter	Sodium D,L-Lactate	10	0	0.395	0.426	2
methane_tubes.IT011	ASV105	6	8036	Bacteria	Firmicutes	Clostridia	Clostridiales	Ruminococcaceae	Clostridium_III	Fermenter	Sodium D,L-Lactate	10	0	0.395	0.426	2
methane_tubes.IT011	ASV107	15	8036	Bacteria	Proteobacteria	Deltaproteobacteria	Syntrophobacterales	Syntrophaceae	Smithella	Syntroph	Sodium D,L-Lactate	10	0	0.395	0.426	2
methane_tubes.IT011	ASV10717	25	8036	Bacteria	Unclassified	Unclassified	Unclassified	Unclassified	Unclassified	Unclassified	Sodium D,L-Lactate	10	0	0.395	0.426	2
methane_tubes.IT011	ASV10718	18	8036	Bacteria	Unclassified	Unclassified	Unclassified	Unclassified	Unclassified	Unclassified	Sodium D,L-Lactate	10	0	0.395	0.426	2
methane_tubes.IT011	ASV10719	11	8036	Bacteria	Firmicutes	Clostridia	Clostridiales	Clostridiaceae_1	Clostridium_sensu_stricto	Fermenter	Sodium D,L-Lactate	10	0	0.395	0.426	2
methane_tubes.IT011	ASV10720	4	8036	Bacteria	Unclassified	Unclassified	Unclassified	Unclassified	Unclassified	Unclassified	Sodium D,L-Lactate	10	0	0.395	0.426	2
methane_tubes.IT011	ASV108	32	8036	Bacteria	Proteobacteria	Deltaproteobacteria	Desulfovibrionales	Desulfovibrionaceae	Desulfovibrio	Syntroph	Sodium D,L-Lactate	10	0	0.395	0.426	2
methane_tubes.IT011	ASV110	5	8036	Bacteria	Proteobacteria	Deltaproteobacteria	Desulfovibrionales	Desulfovibrionaceae	Desulfovibrio	Syntroph	Sodium D,L-Lactate	10	0	0.395	0.426	2
methane_tubes.IT011	ASV111	16	8036	Bacteria	Proteobacteria	Deltaproteobacteria	Desulfuromonadales	Geobacteraceae	Geobacter	Syntroph	Sodium D,L-Lactate	10	0	0.395	0.426	2
methane_tubes.IT011	ASV112	12	8036	Bacteria	Firmicutes	Negativicutes	Selenomonadales	Veillonellaceae	Unclassified	Fermenter	Sodium D,L-Lactate	10	0	0.395	0.426	2
methane_tubes.IT011	ASV114	5	8036	Bacteria	Planctomycetes	Planctomycetia	Planctomycetales	Planctomycetaceae	Unclassified	Unclassified	Sodium D,L-Lactate	10	0	0.395	0.426	2
methane_tubes.IT011	ASV1149	7	8036	Bacteria	Chloroflexi	Anaerolineae	Anaerolineales	Anaerolineaceae	Unclassified	Fermenter	Sodium D,L-Lactate	10	0	0.395	0.426	2
methane_tubes.IT011	ASV115	23	8036	Bacteria	Proteobacteria	Deltaproteobacteria	Desulfovibrionales	Desulfovibrionaceae	Desulfovibrio	Syntroph	Sodium D,L-Lactate	10	0	0.395	0.426	2
methane_tubes.IT011	ASV1150	30	8036	Bacteria	Proteobacteria	Deltaproteobacteria	Desulfuromonadales	Unclassified	Unclassified	Fermenter	Sodium D,L-Lactate	10	0	0.395	0.426	2
methane_tubes.IT011	ASV116	19	8036	Bacteria	Firmicutes	Clostridia	Clostridiales	Unclassified	Unclassified	Fermenter	Sodium D,L-Lactate	10	0	0.395	0.426	2
methane_tubes.IT011	ASV1169	4	8036	Bacteria	Ignavibacteriae	Ignavibacteria	Ignavibacteriales	Ignavibacteriaceae	Melioribacter	Fermenter	Sodium D,L-Lactate	10	0	0.395	0.426	2
methane_tubes.IT011	ASV117	9	8036	Bacteria	Firmicutes	Unclassified	Unclassified	Unclassified	Unclassified	Unclassified	Sodium D,L-Lactate	10	0	0.395	0.426	2
methane_tubes.IT011	ASV118	8	8036	Bacteria	Unclassified	Unclassified	Unclassified	Unclassified	Unclassified	Unclassified	Sodium D,L-Lactate	10	0	0.395	0.426	2
methane_tubes.IT011	ASV120	11	8036	Bacteria	Proteobacteria	Deltaproteobacteria	Desulfuromonadales	Unclassified	Unclassified	Fermenter	Sodium D,L-Lactate	10	0	0.395	0.426	2
methane_tubes.IT011	ASV121	6	8036	Bacteria	Ignavibacteriae	Ignavibacteria	Ignavibacteriales	Ignavibacteriaceae	Melioribacter	Fermenter	Sodium D,L-Lactate	10	0	0.395	0.426	2
methane_tubes.IT011	ASV123	7	8036	Archaea	Euryarchaeota	Methanomicrobia	Methanosarcinales	Methanosarcinaceae	Methanosarcina	Methanogen	Sodium D,L-Lactate	10	0	0.395	0.426	2
methane_tubes.IT011	ASV125	10	8036	Bacteria	Proteobacteria	Deltaproteobacteria	Syntrophobacterales	Syntrophobacteraceae	Syntrophobacter	Syntroph	Sodium D,L-Lactate	10	0	0.395	0.426	2
methane_tubes.IT011	ASV1255	17	8036	Archaea	Euryarchaeota	Methanomicrobia	Unclassified	Unclassified	Unclassified	Methanogen	Sodium D,L-Lactate	10	0	0.395	0.426	2
methane_tubes.IT011	ASV128	7	8036	Bacteria	Proteobacteria	Deltaproteobacteria	Desulfovibrionales	Desulfovibrionaceae	Desulfovibrio	Syntroph	Sodium D,L-Lactate	10	0	0.395	0.426	2
methane_tubes.IT011	ASV129	7	8036	Bacteria	Firmicutes	Clostridia	Clostridiales	Clostridiales_Incertae_Sedis_XI	Sedimentibacter	Fermenter	Sodium D,L-Lactate	10	0	0.395	0.426	2
methane_tubes.IT011	ASV1322	4	8036	Bacteria	Firmicutes	Clostridia	Clostridiales	Syntrophomonadaceae	Syntrophomonas	Syntroph	Sodium D,L-Lactate	10	0	0.395	0.426	2
methane_tubes.IT011	ASV133	7	8036	Bacteria	Proteobacteria	Deltaproteobacteria	Desulfovibrionales	Desulfovibrionaceae	Desulfovibrio	Syntroph	Sodium D,L-Lactate	10	0	0.395	0.426	2
methane_tubes.IT011	ASV135	19	8036	Bacteria	Acidobacteria	Acidobacteria_Gp7	Unclassified	Unclassified	Gp7	Fermenter	Sodium D,L-Lactate	10	0	0.395	0.426	2
methane_tubes.IT011	ASV144	5	8036	Bacteria	Firmicutes	Negativicutes	Selenomonadales	Veillonellaceae	Psychrosinus	Fermenter	Sodium D,L-Lactate	10	0	0.395	0.426	2
methane_tubes.IT011	ASV147	8	8036	Bacteria	Firmicutes	Clostridia	Clostridiales	Ruminococcaceae	Unclassified	Fermenter	Sodium D,L-Lactate	10	0	0.395	0.426	2
methane_tubes.IT011	ASV1488	10	8036	Bacteria	Proteobacteria	Deltaproteobacteria	Desulfuromonadales	Geobacteraceae	Geobacter	Syntroph	Sodium D,L-Lactate	10	0	0.395	0.426	2
methane_tubes.IT011	ASV1508	6	8036	Bacteria	Firmicutes	Clostridia	Clostridiales	Ruminococcaceae	Unclassified	Fermenter	Sodium D,L-Lactate	10	0	0.395	0.426	2
methane_tubes.IT011	ASV152	5	8036	Bacteria	Proteobacteria	Deltaproteobacteria	Desulfovibrionales	Desulfovibrionaceae	Desulfovibrio	Syntroph	Sodium D,L-Lactate	10	0	0.395	0.426	2
methane_tubes.IT011	ASV153	17	8036	Archaea	Euryarchaeota	Methanomicrobia	Methanocellales	Methanocellaceae	Methanocella	Methanogen	Sodium D,L-Lactate	10	0	0.395	0.426	2
methane_tubes.IT011	ASV1530	4	8036	Archaea	Euryarchaeota	Methanomicrobia	Methanocellales	Methanocellaceae	Methanocella	Methanogen	Sodium D,L-Lactate	10	0	0.395	0.426	2
methane_tubes.IT011	ASV1545	18	8036	Bacteria	Proteobacteria	Deltaproteobacteria	Syntrophobacterales	Syntrophaceae	Smithella	Syntroph	Sodium D,L-Lactate	10	0	0.395	0.426	2
methane_tubes.IT011	ASV1595	8	8036	Bacteria	Firmicutes	Unclassified	Unclassified	Unclassified	Unclassified	Unclassified	Sodium D,L-Lactate	10	0	0.395	0.426	2
methane_tubes.IT011	ASV1602	6	8036	Bacteria	Firmicutes	Clostridia	Clostridiales	Peptococcaceae_2	Pelotomaculum	Syntroph	Sodium D,L-Lactate	10	0	0.395	0.426	2
methane_tubes.IT011	ASV1725	12	8036	Bacteria	Acidobacteria	Holophagae	Holophagales	Holophagaceae	Geothrix	Fermenter	Sodium D,L-Lactate	10	0	0.395	0.426	2
methane_tubes.IT011	ASV1764	4	8036	Bacteria	Chloroflexi	Anaerolineae	Anaerolineales	Anaerolineaceae	Unclassified	Fermenter	Sodium D,L-Lactate	10	0	0.395	0.426	2
methane_tubes.IT011	ASV179	4	8036	Bacteria	Cyanobacteria/Chloroplast	Chloroplast	Unclassified	Chloroplast	Streptophyta	Unclassified	Sodium D,L-Lactate	10	0	0.395	0.426	2
methane_tubes.IT011	ASV1811	8	8036	Bacteria	Unclassified	Unclassified	Unclassified	Unclassified	Unclassified	Unclassified	Sodium D,L-Lactate	10	0	0.395	0.426	2
methane_tubes.IT011	ASV1915	18	8036	Bacteria	Proteobacteria	Deltaproteobacteria	Syntrophobacterales	Syntrophaceae	Smithella	Syntroph	Sodium D,L-Lactate	10	0	0.395	0.426	2
methane_tubes.IT011	ASV1919	5	8036	Bacteria	Bacteroidetes	Unclassified	Unclassified	Unclassified	Unclassified	Fermenter	Sodium D,L-Lactate	10	0	0.395	0.426	2
methane_tubes.IT011	ASV1939	693	8036	Bacteria	Proteobacteria	Deltaproteobacteria	Desulfovibrionales	Desulfovibrionaceae	Desulfovibrio	Syntroph	Sodium D,L-Lactate	10	0	0.395	0.426	2
methane_tubes.IT011	ASV2027	8	8036	Bacteria	Chloroflexi	Anaerolineae	Anaerolineales	Anaerolineaceae	Unclassified	Fermenter	Sodium D,L-Lactate	10	0	0.395	0.426	2
methane_tubes.IT011	ASV2218	29	8036	Archaea	Euryarchaeota	Methanomicrobia	Methanocellales	Methanocellaceae	Methanocella	Methanogen	Sodium D,L-Lactate	10	0	0.395	0.426	2
methane_tubes.IT011	ASV2276	56	8036	Bacteria	Chloroflexi	Unclassified	Unclassified	Unclassified	Unclassified	Unclassified	Sodium D,L-Lactate	10	0	0.395	0.426	2
methane_tubes.IT011	ASV2484	23	8036	Bacteria	Proteobacteria	Gammaproteobacteria	Enterobacteriales	Enterobacteriaceae	Serratia	Fermenter	Sodium D,L-Lactate	10	0	0.395	0.426	2
methane_tubes.IT011	ASV27	100	8036	Bacteria	Proteobacteria	Alphaproteobacteria	Rhizobiales	Bradyrhizobiaceae	Bradyrhizobium	Fermenter	Sodium D,L-Lactate	10	0	0.395	0.426	2
methane_tubes.IT011	ASV29	3863	8036	Bacteria	Proteobacteria	Gammaproteobacteria	Enterobacteriales	Enterobacteriaceae	Unclassified	Fermenter	Sodium D,L-Lactate	10	0	0.395	0.426	2
methane_tubes.IT011	ASV2972	24	8036	Bacteria	Firmicutes	Clostridia	Clostridiales	Peptostreptococcaceae	Sporacetigenium	Syntroph	Sodium D,L-Lactate	10	0	0.395	0.426	2
methane_tubes.IT011	ASV32	242	8036	Bacteria	Proteobacteria	Alphaproteobacteria	Rhizobiales	Bradyrhizobiaceae	Unclassified	Fermenter	Sodium D,L-Lactate	10	0	0.395	0.426	2
methane_tubes.IT011	ASV3287	4	8036	Bacteria	Firmicutes	Clostridia	Clostridiales	Unclassified	Unclassified	Fermenter	Sodium D,L-Lactate	10	0	0.395	0.426	2
methane_tubes.IT011	ASV330	9	8036	Bacteria	Firmicutes	Clostridia	Clostridiales	Syntrophomonadaceae	Syntrophomonas	Syntroph	Sodium D,L-Lactate	10	0	0.395	0.426	2
methane_tubes.IT011	ASV331	12	8036	Archaea	Euryarchaeota	Methanomicrobia	Methanosarcinales	Methanosarcinaceae	Methanosarcina	Methanogen	Sodium D,L-Lactate	10	0	0.395	0.426	2
methane_tubes.IT011	ASV333	16	8036	Bacteria	Firmicutes	Clostridia	Clostridiales	Syntrophomonadaceae	Syntrophomonas	Syntroph	Sodium D,L-Lactate	10	0	0.395	0.426	2
methane_tubes.IT011	ASV334	19	8036	Archaea	Euryarchaeota	Methanobacteria	Methanobacteriales	Methanobacteriaceae	Methanobacterium	Methanogen	Sodium D,L-Lactate	10	0	0.395	0.426	2
methane_tubes.IT011	ASV342	8	8036	Bacteria	Unclassified	Unclassified	Unclassified	Unclassified	Unclassified	Unclassified	Sodium D,L-Lactate	10	0	0.395	0.426	2
methane_tubes.IT011	ASV3458	10	8036	Bacteria	Proteobacteria	Deltaproteobacteria	Desulfuromonadales	Geobacteraceae	Geobacter	Syntroph	Sodium D,L-Lactate	10	0	0.395	0.426	2
methane_tubes.IT011	ASV346	6	8036	Bacteria	Proteobacteria	Deltaproteobacteria	Desulfovibrionales	Desulfovibrionaceae	Desulfovibrio	Syntroph	Sodium D,L-Lactate	10	0	0.395	0.426	2
methane_tubes.IT011	ASV353	12	8036	Bacteria	Proteobacteria	Deltaproteobacteria	Desulfovibrionales	Desulfovibrionaceae	Desulfovibrio	Syntroph	Sodium D,L-Lactate	10	0	0.395	0.426	2
methane_tubes.IT011	ASV361	42	8036	Archaea	Euryarchaeota	Methanomicrobia	Methanomicrobiales	Unclassified	Unclassified	Methanogen	Sodium D,L-Lactate	10	0	0.395	0.426	2
methane_tubes.IT011	ASV364	7	8036	Bacteria	Proteobacteria	Deltaproteobacteria	Desulfobacterales	Desulfobulbaceae	Desulfobulbus	Fermenter	Sodium D,L-Lactate	10	0	0.395	0.426	2
methane_tubes.IT011	ASV365	11	8036	Bacteria	Bacteroidetes	Unclassified	Unclassified	Unclassified	Unclassified	Fermenter	Sodium D,L-Lactate	10	0	0.395	0.426	2
methane_tubes.IT011	ASV3802	10	8036	Bacteria	Proteobacteria	Alphaproteobacteria	Rhizobiales	Bradyrhizobiaceae	Bradyrhizobium	Fermenter	Sodium D,L-Lactate	10	0	0.395	0.426	2
methane_tubes.IT011	ASV388	7	8036	Bacteria	Firmicutes	Clostridia	Clostridiales	Syntrophomonadaceae	Syntrophomonas	Syntroph	Sodium D,L-Lactate	10	0	0.395	0.426	2
methane_tubes.IT011	ASV412	4	8036	Bacteria	Proteobacteria	Alphaproteobacteria	Rhizobiales	Unclassified	Unclassified	Fermenter	Sodium D,L-Lactate	10	0	0.395	0.426	2
methane_tubes.IT011	ASV418	6	8036	Bacteria	Actinobacteria	Actinobacteria	Unclassified	Unclassified	Unclassified	Unclassified	Sodium D,L-Lactate	10	0	0.395	0.426	2
methane_tubes.IT011	ASV421	9	8036	Bacteria	Firmicutes	Clostridia	Clostridiales	Clostridiaceae	Clostridium	Fermenter	Sodium D,L-Lactate	10	0	0.395	0.426	2
methane_tubes.IT011	ASV426	5	8036	Bacteria	Firmicutes	Clostridia	Clostridiales	Clostridiales_Incertae_Sedis_XIII	Anaerovorax	Fermenter	Sodium D,L-Lactate	10	0	0.395	0.426	2
methane_tubes.IT011	ASV454	4	8036	Bacteria	Proteobacteria	Deltaproteobacteria	Desulfuromonadales	Geobacteraceae	Geobacter	Syntroph	Sodium D,L-Lactate	10	0	0.395	0.426	2
methane_tubes.IT011	ASV483	8	8036	Bacteria	Firmicutes	Clostridia	Clostridiales	Syntrophomonadaceae	Syntrophomonas	Syntroph	Sodium D,L-Lactate	10	0	0.395	0.426	2
methane_tubes.IT011	ASV487	6	8036	Bacteria	Acidobacteria	Acidobacteria_Gp7	Unclassified	Unclassified	Gp7	Fermenter	Sodium D,L-Lactate	10	0	0.395	0.426	2
methane_tubes.IT011	ASV516	7	8036	Bacteria	Unclassified	Unclassified	Unclassified	Unclassified	Unclassified	Unclassified	Sodium D,L-Lactate	10	0	0.395	0.426	2
methane_tubes.IT011	ASV558	4	8036	Bacteria	Firmicutes	Clostridia	Clostridiales	Clostridiaceae	Clostridium	Fermenter	Sodium D,L-Lactate	10	0	0.395	0.426	2
methane_tubes.IT011	ASV586	6	8036	Bacteria	Proteobacteria	Betaproteobacteria	Unclassified	Unclassified	Unclassified	Fermenter	Sodium D,L-Lactate	10	0	0.395	0.426	2
methane_tubes.IT011	ASV6114	4	8036	Bacteria	Proteobacteria	Alphaproteobacteria	Rhodospirillales	Unclassified	Unclassified	Fermenter	Sodium D,L-Lactate	10	0	0.395	0.426	2
methane_tubes.IT011	ASV623	29	8036	Bacteria	Proteobacteria	Deltaproteobacteria	Desulfuromonadales	Geobacteraceae	Geobacter	Syntroph	Sodium D,L-Lactate	10	0	0.395	0.426	2
methane_tubes.IT011	ASV92	1197	8036	Bacteria	Firmicutes	Clostridia	Clostridiales	Syntrophomonadaceae	Syntrophomonas	Syntroph	Sodium D,L-Lactate	10	0	0.395	0.426	2
methane_tubes.IT011	ASV926	4	8036	Bacteria	Firmicutes	Clostridia	Clostridiales	Clostridiaceae	Clostridium	Unclassified	Sodium D,L-Lactate	10	0	0.395	0.426	2
methane_tubes.IT011	ASV93	445	8036	Bacteria	Proteobacteria	Deltaproteobacteria	Desulfovibrionales	Desulfovibrionaceae	Desulfovibrio	Syntroph	Sodium D,L-Lactate	10	0	0.395	0.426	2
methane_tubes.IT011	ASV94	120	8036	Bacteria	Firmicutes	Negativicutes	Selenomonadales	Veillonellaceae	Unclassified	Fermenter	Sodium D,L-Lactate	10	0	0.395	0.426	2
methane_tubes.IT011	ASV95	15	8036	Bacteria	Ignavibacteriae	Ignavibacteria	Ignavibacteriales	Ignavibacteriaceae	Melioribacter	Fermenter	Sodium D,L-Lactate	10	0	0.395	0.426	2
methane_tubes.IT011	ASV96	60	8036	Bacteria	Firmicutes	Clostridia	Clostridiales	Clostridiales_Incertae_Sedis_XI	Sedimentibacter	Fermenter	Sodium D,L-Lactate	10	0	0.395	0.426	2
methane_tubes.IT011	ASV97	81	8036	Bacteria	Proteobacteria	Deltaproteobacteria	Desulfuromonadales	Geobacteraceae	Geobacter	Syntroph	Sodium D,L-Lactate	10	0	0.395	0.426	2
methane_tubes.IT011	ASV99	115	8036	Archaea	Euryarchaeota	Methanomicrobia	Methanocellales	Methanocellaceae	Methanocella	Methanogen	Sodium D,L-Lactate	10	0	0.395	0.426	2
methane_tubes.IT012	ASV1025	22	6447	Bacteria	Proteobacteria	Deltaproteobacteria	Syntrophobacterales	Syntrophaceae	Unclassified	Syntroph	Sodium propionate	12	-0.666667	0.396	0.409	2
methane_tubes.IT012	ASV105	74	6447	Bacteria	Firmicutes	Clostridia	Clostridiales	Ruminococcaceae	Clostridium_III	Fermenter	Sodium propionate	12	-0.666667	0.396	0.409	2
methane_tubes.IT012	ASV107	106	6447	Bacteria	Proteobacteria	Deltaproteobacteria	Syntrophobacterales	Syntrophaceae	Smithella	Syntroph	Sodium propionate	12	-0.666667	0.396	0.409	2
methane_tubes.IT012	ASV10719	55	6447	Bacteria	Firmicutes	Clostridia	Clostridiales	Clostridiaceae_1	Clostridium_sensu_stricto	Fermenter	Sodium propionate	12	-0.666667	0.396	0.409	2
methane_tubes.IT012	ASV10722	36	6447	Archaea	Euryarchaeota	Methanobacteria	Methanobacteriales	Methanobacteriaceae	Methanobacterium	Methanogen	Sodium propionate	12	-0.666667	0.396	0.409	2
methane_tubes.IT012	ASV10723	13	6447	Archaea	Euryarchaeota	Methanobacteria	Methanobacteriales	Methanobacteriaceae	Methanobacterium	Methanogen	Sodium propionate	12	-0.666667	0.396	0.409	2
methane_tubes.IT012	ASV10724	8	6447	Bacteria	Unclassified	Unclassified	Unclassified	Unclassified	Unclassified	Unclassified	Sodium propionate	12	-0.666667	0.396	0.409	2
methane_tubes.IT012	ASV10725	6	6447	Bacteria	Proteobacteria	Unclassified	Unclassified	Unclassified	Unclassified	Unclassified	Sodium propionate	12	-0.666667	0.396	0.409	2
methane_tubes.IT012	ASV10726	4	6447	Bacteria	Bacteroidetes	Unclassified	Unclassified	Unclassified	Unclassified	Fermenter	Sodium propionate	12	-0.666667	0.396	0.409	2
methane_tubes.IT012	ASV10727	4	6447	Bacteria	Planctomycetes	Planctomycetia	Planctomycetales	Planctomycetaceae	Unclassified	Unclassified	Sodium propionate	12	-0.666667	0.396	0.409	2
methane_tubes.IT012	ASV10728	4	6447	Bacteria	Planctomycetes	Planctomycetia	Planctomycetales	Planctomycetaceae	Unclassified	Unclassified	Sodium propionate	12	-0.666667	0.396	0.409	2
methane_tubes.IT012	ASV10729	4	6447	Bacteria	Unclassified	Unclassified	Unclassified	Unclassified	Unclassified	Unclassified	Sodium propionate	12	-0.666667	0.396	0.409	2
methane_tubes.IT012	ASV111	15	6447	Bacteria	Proteobacteria	Deltaproteobacteria	Desulfuromonadales	Geobacteraceae	Geobacter	Syntroph	Sodium propionate	12	-0.666667	0.396	0.409	2
methane_tubes.IT012	ASV114	14	6447	Bacteria	Planctomycetes	Planctomycetia	Planctomycetales	Planctomycetaceae	Unclassified	Unclassified	Sodium propionate	12	-0.666667	0.396	0.409	2
methane_tubes.IT012	ASV1148	6	6447	Bacteria	Bacteroidetes	Unclassified	Unclassified	Unclassified	Unclassified	Fermenter	Sodium propionate	12	-0.666667	0.396	0.409	2
methane_tubes.IT012	ASV1149	6	6447	Bacteria	Chloroflexi	Anaerolineae	Anaerolineales	Anaerolineaceae	Unclassified	Fermenter	Sodium propionate	12	-0.666667	0.396	0.409	2
methane_tubes.IT012	ASV116	22	6447	Bacteria	Firmicutes	Clostridia	Clostridiales	Unclassified	Unclassified	Fermenter	Sodium propionate	12	-0.666667	0.396	0.409	2
methane_tubes.IT012	ASV1167	23	6447	Bacteria	Planctomycetes	Planctomycetia	Planctomycetales	Planctomycetaceae	Unclassified	Unclassified	Sodium propionate	12	-0.666667	0.396	0.409	2
methane_tubes.IT012	ASV1169	13	6447	Bacteria	Ignavibacteriae	Ignavibacteria	Ignavibacteriales	Ignavibacteriaceae	Melioribacter	Fermenter	Sodium propionate	12	-0.666667	0.396	0.409	2
methane_tubes.IT012	ASV1190	5	6447	Bacteria	Proteobacteria	Deltaproteobacteria	Unclassified	Syntrophorhabdaceae	Syntrophorhabdus	Syntroph	Sodium propionate	12	-0.666667	0.396	0.409	2
methane_tubes.IT012	ASV1191	18	6447	Bacteria	Spirochaetes	Spirochaetia	Spirochaetales	Spirochaetaceae	Treponema	Fermenter	Sodium propionate	12	-0.666667	0.396	0.409	2
methane_tubes.IT012	ASV1214	4	6447	Bacteria	Unclassified	Unclassified	Unclassified	Unclassified	Unclassified	Unclassified	Sodium propionate	12	-0.666667	0.396	0.409	2
methane_tubes.IT012	ASV1226	6	6447	Bacteria	Firmicutes	Negativicutes	Selenomonadales	Veillonellaceae	Unclassified	Fermenter	Sodium propionate	12	-0.666667	0.396	0.409	2
methane_tubes.IT012	ASV1230	25	6447	Bacteria	Firmicutes	Clostridia	Clostridiales	Unclassified	Unclassified	Fermenter	Sodium propionate	12	-0.666667	0.396	0.409	2
methane_tubes.IT012	ASV1273	5	6447	Bacteria	Actinobacteria	Actinobacteria	Gaiellales	Gaiellaceae	Gaiella	Unclassified	Sodium propionate	12	-0.666667	0.396	0.409	2
methane_tubes.IT012	ASV128	208	6447	Bacteria	Proteobacteria	Deltaproteobacteria	Desulfovibrionales	Desulfovibrionaceae	Desulfovibrio	Syntroph	Sodium propionate	12	-0.666667	0.396	0.409	2
methane_tubes.IT012	ASV129	53	6447	Bacteria	Firmicutes	Clostridia	Clostridiales	Clostridiales_Incertae_Sedis_XI	Sedimentibacter	Fermenter	Sodium propionate	12	-0.666667	0.396	0.409	2
methane_tubes.IT012	ASV1299	5	6447	Bacteria	Proteobacteria	Alphaproteobacteria	Rhodospirillales	Acetobacteraceae	Unclassified	Fermenter	Sodium propionate	12	-0.666667	0.396	0.409	2
methane_tubes.IT012	ASV1330	4	6447	Bacteria	Firmicutes	Clostridia	Clostridiales	Peptococcaceae_2	Unclassified	Syntroph	Sodium propionate	12	-0.666667	0.396	0.409	2
methane_tubes.IT012	ASV135	14	6447	Bacteria	Acidobacteria	Acidobacteria_Gp7	Unclassified	Unclassified	Gp7	Fermenter	Sodium propionate	12	-0.666667	0.396	0.409	2
methane_tubes.IT012	ASV1432	5	6447	Archaea	Euryarchaeota	Methanomicrobia	Methanocellales	Methanocellaceae	Methanocella	Methanogen	Sodium propionate	12	-0.666667	0.396	0.409	2
methane_tubes.IT012	ASV1441	14	6447	Bacteria	Firmicutes	Clostridia	Clostridiales	Peptococcaceae_2	Pelotomaculum	Syntroph	Sodium propionate	12	-0.666667	0.396	0.409	2
methane_tubes.IT012	ASV1448	77	6447	Bacteria	Firmicutes	Negativicutes	Selenomonadales	Veillonellaceae	Unclassified	Fermenter	Sodium propionate	12	-0.666667	0.396	0.409	2
methane_tubes.IT012	ASV1449	9	6447	Bacteria	Unclassified	Unclassified	Unclassified	Unclassified	Unclassified	Unclassified	Sodium propionate	12	-0.666667	0.396	0.409	2
methane_tubes.IT012	ASV1451	4	6447	Bacteria	Unclassified	Unclassified	Unclassified	Unclassified	Unclassified	Unclassified	Sodium propionate	12	-0.666667	0.396	0.409	2
methane_tubes.IT012	ASV1459	6	6447	Bacteria	Acidobacteria	Acidobacteria_Gp6	Unclassified	Unclassified	Gp6	Fermenter	Sodium propionate	12	-0.666667	0.396	0.409	2
methane_tubes.IT012	ASV1463	5	6447	Bacteria	Bacteroidetes	Unclassified	Unclassified	Unclassified	Unclassified	Fermenter	Sodium propionate	12	-0.666667	0.396	0.409	2
methane_tubes.IT012	ASV147	62	6447	Bacteria	Firmicutes	Clostridia	Clostridiales	Ruminococcaceae	Unclassified	Fermenter	Sodium propionate	12	-0.666667	0.396	0.409	2
methane_tubes.IT012	ASV152	7	6447	Bacteria	Proteobacteria	Deltaproteobacteria	Desulfovibrionales	Desulfovibrionaceae	Desulfovibrio	Syntroph	Sodium propionate	12	-0.666667	0.396	0.409	2
methane_tubes.IT012	ASV153	12	6447	Archaea	Euryarchaeota	Methanomicrobia	Methanocellales	Methanocellaceae	Methanocella	Methanogen	Sodium propionate	12	-0.666667	0.396	0.409	2
methane_tubes.IT012	ASV1545	17	6447	Bacteria	Proteobacteria	Deltaproteobacteria	Syntrophobacterales	Syntrophaceae	Smithella	Syntroph	Sodium propionate	12	-0.666667	0.396	0.409	2
methane_tubes.IT012	ASV1595	13	6447	Bacteria	Firmicutes	Unclassified	Unclassified	Unclassified	Unclassified	Unclassified	Sodium propionate	12	-0.666667	0.396	0.409	2
methane_tubes.IT012	ASV162	5	6447	Bacteria	Actinobacteria	Actinobacteria	Actinomycetales	Intrasporangiaceae	Intrasporangium	Unclassified	Sodium propionate	12	-0.666667	0.396	0.409	2
methane_tubes.IT012	ASV1722	4	6447	Bacteria	Proteobacteria	Deltaproteobacteria	Unclassified	Unclassified	Unclassified	Fermenter	Sodium propionate	12	-0.666667	0.396	0.409	2
methane_tubes.IT012	ASV1728	4	6447	Bacteria	Firmicutes	Clostridia	Clostridiales	Unclassified	Unclassified	Fermenter	Sodium propionate	12	-0.666667	0.396	0.409	2
methane_tubes.IT012	ASV179	7	6447	Bacteria	Cyanobacteria/Chloroplast	Chloroplast	Unclassified	Chloroplast	Streptophyta	Unclassified	Sodium propionate	12	-0.666667	0.396	0.409	2
methane_tubes.IT012	ASV1915	6	6447	Bacteria	Proteobacteria	Deltaproteobacteria	Syntrophobacterales	Syntrophaceae	Smithella	Syntroph	Sodium propionate	12	-0.666667	0.396	0.409	2
methane_tubes.IT012	ASV2027	12	6447	Bacteria	Chloroflexi	Anaerolineae	Anaerolineales	Anaerolineaceae	Unclassified	Fermenter	Sodium propionate	12	-0.666667	0.396	0.409	2
methane_tubes.IT012	ASV2276	100	6447	Bacteria	Chloroflexi	Unclassified	Unclassified	Unclassified	Unclassified	Unclassified	Sodium propionate	12	-0.666667	0.396	0.409	2
methane_tubes.IT012	ASV2286	4	6447	Bacteria	Acidobacteria	Acidobacteria_Gp6	Unclassified	Unclassified	Gp6	Fermenter	Sodium propionate	12	-0.666667	0.396	0.409	2
methane_tubes.IT012	ASV2378	5	6447	Bacteria	Acidobacteria	Acidobacteria_Gp6	Unclassified	Unclassified	Gp6	Fermenter	Sodium propionate	12	-0.666667	0.396	0.409	2
methane_tubes.IT012	ASV2484	15	6447	Bacteria	Proteobacteria	Gammaproteobacteria	Enterobacteriales	Enterobacteriaceae	Serratia	Fermenter	Sodium propionate	12	-0.666667	0.396	0.409	2
methane_tubes.IT012	ASV2650	4	6447	Archaea	Unclassified	Unclassified	Unclassified	Unclassified	Unclassified	Unclassified	Sodium propionate	12	-0.666667	0.396	0.409	2
methane_tubes.IT012	ASV29	82	6447	Bacteria	Proteobacteria	Gammaproteobacteria	Enterobacteriales	Enterobacteriaceae	Unclassified	Fermenter	Sodium propionate	12	-0.666667	0.396	0.409	2
methane_tubes.IT012	ASV2972	20	6447	Bacteria	Firmicutes	Clostridia	Clostridiales	Peptostreptococcaceae	Sporacetigenium	Syntroph	Sodium propionate	12	-0.666667	0.396	0.409	2
methane_tubes.IT012	ASV329	4	6447	Archaea	Euryarchaeota	Methanobacteria	Methanobacteriales	Methanobacteriaceae	Methanobacterium	Methanogen	Sodium propionate	12	-0.666667	0.396	0.409	2
methane_tubes.IT012	ASV330	803	6447	Bacteria	Firmicutes	Clostridia	Clostridiales	Syntrophomonadaceae	Syntrophomonas	Syntroph	Sodium propionate	12	-0.666667	0.396	0.409	2
methane_tubes.IT012	ASV331	287	6447	Archaea	Euryarchaeota	Methanomicrobia	Methanosarcinales	Methanosarcinaceae	Methanosarcina	Methanogen	Sodium propionate	12	-0.666667	0.396	0.409	2
methane_tubes.IT012	ASV333	262	6447	Bacteria	Firmicutes	Clostridia	Clostridiales	Syntrophomonadaceae	Syntrophomonas	Syntroph	Sodium propionate	12	-0.666667	0.396	0.409	2
methane_tubes.IT012	ASV334	355	6447	Archaea	Euryarchaeota	Methanobacteria	Methanobacteriales	Methanobacteriaceae	Methanobacterium	Methanogen	Sodium propionate	12	-0.666667	0.396	0.409	2
methane_tubes.IT012	ASV335	398	6447	Bacteria	Proteobacteria	Deltaproteobacteria	Desulfobacterales	Desulfobulbaceae	Desulfobulbus	Fermenter	Sodium propionate	12	-0.666667	0.396	0.409	2
methane_tubes.IT012	ASV3353	15	6447	Bacteria	Firmicutes	Clostridia	Clostridiales	Peptococcaceae_2	Pelotomaculum	Syntroph	Sodium propionate	12	-0.666667	0.396	0.409	2
methane_tubes.IT012	ASV3358	6	6447	Bacteria	Firmicutes	Bacilli	Bacillales	Unclassified	Unclassified	Fermenter	Sodium propionate	12	-0.666667	0.396	0.409	2
methane_tubes.IT012	ASV3361	4	6447	Archaea	Euryarchaeota	Methanobacteria	Methanobacteriales	Methanobacteriaceae	Methanobacterium	Methanogen	Sodium propionate	12	-0.666667	0.396	0.409	2
methane_tubes.IT012	ASV337	719	6447	Bacteria	Firmicutes	Negativicutes	Selenomonadales	Veillonellaceae	Unclassified	Fermenter	Sodium propionate	12	-0.666667	0.396	0.409	2
methane_tubes.IT012	ASV338	12	6447	Bacteria	Firmicutes	Clostridia	Clostridiales	Gracilibacteraceae	Gracilibacter	Fermenter	Sodium propionate	12	-0.666667	0.396	0.409	2
methane_tubes.IT012	ASV342	92	6447	Bacteria	Unclassified	Unclassified	Unclassified	Unclassified	Unclassified	Unclassified	Sodium propionate	12	-0.666667	0.396	0.409	2
methane_tubes.IT012	ASV349	28	6447	Bacteria	Firmicutes	Unclassified	Unclassified	Unclassified	Unclassified	Unclassified	Sodium propionate	12	-0.666667	0.396	0.409	2
methane_tubes.IT012	ASV350	63	6447	Bacteria	Firmicutes	Clostridia	Clostridiales	Syntrophomonadaceae	Syntrophomonas	Syntroph	Sodium propionate	12	-0.666667	0.396	0.409	2
methane_tubes.IT012	ASV351	1168	6447	Bacteria	Firmicutes	Negativicutes	Selenomonadales	Veillonellaceae	Desulfosporomusa	Fermenter	Sodium propionate	12	-0.666667	0.396	0.409	2
methane_tubes.IT012	ASV356	6	6447	Bacteria	Actinobacteria	Actinobacteria	Gaiellales	Gaiellaceae	Gaiella	Unclassified	Sodium propionate	12	-0.666667	0.396	0.409	2
methane_tubes.IT012	ASV361	13	6447	Archaea	Euryarchaeota	Methanomicrobia	Methanomicrobiales	Unclassified	Unclassified	Methanogen	Sodium propionate	12	-0.666667	0.396	0.409	2
methane_tubes.IT012	ASV363	8	6447	Bacteria	Proteobacteria	Deltaproteobacteria	Desulfobacterales	Desulfobulbaceae	Desulfobulbus	Fermenter	Sodium propionate	12	-0.666667	0.396	0.409	2
methane_tubes.IT012	ASV364	9	6447	Bacteria	Proteobacteria	Deltaproteobacteria	Desulfobacterales	Desulfobulbaceae	Desulfobulbus	Fermenter	Sodium propionate	12	-0.666667	0.396	0.409	2
methane_tubes.IT012	ASV365	99	6447	Bacteria	Bacteroidetes	Unclassified	Unclassified	Unclassified	Unclassified	Fermenter	Sodium propionate	12	-0.666667	0.396	0.409	2
methane_tubes.IT012	ASV383	5	6447	Bacteria	Firmicutes	Clostridia	Clostridiales	Unclassified	Unclassified	Fermenter	Sodium propionate	12	-0.666667	0.396	0.409	2
methane_tubes.IT012	ASV384	13	6447	Bacteria	Bacteroidetes	Unclassified	Unclassified	Unclassified	Unclassified	Fermenter	Sodium propionate	12	-0.666667	0.396	0.409	2
methane_tubes.IT012	ASV388	15	6447	Bacteria	Firmicutes	Clostridia	Clostridiales	Syntrophomonadaceae	Syntrophomonas	Syntroph	Sodium propionate	12	-0.666667	0.396	0.409	2
methane_tubes.IT012	ASV3956	4	6447	Bacteria	Bacteroidetes	Unclassified	Unclassified	Unclassified	Unclassified	Fermenter	Sodium propionate	12	-0.666667	0.396	0.409	2
methane_tubes.IT012	ASV403	5	6447	Bacteria	Firmicutes	Clostridia	Clostridiales	Ruminococcaceae	Unclassified	Fermenter	Sodium propionate	12	-0.666667	0.396	0.409	2
methane_tubes.IT012	ASV418	8	6447	Bacteria	Actinobacteria	Actinobacteria	Unclassified	Unclassified	Unclassified	Unclassified	Sodium propionate	12	-0.666667	0.396	0.409	2
methane_tubes.IT012	ASV448	4	6447	Bacteria	Actinobacteria	Actinobacteria	Gaiellales	Gaiellaceae	Gaiella	Unclassified	Sodium propionate	12	-0.666667	0.396	0.409	2
methane_tubes.IT012	ASV452	5	6447	Bacteria	Proteobacteria	Deltaproteobacteria	Myxococcales	Cystobacteraceae	Unclassified	Fermenter	Sodium propionate	12	-0.666667	0.396	0.409	2
methane_tubes.IT012	ASV483	16	6447	Bacteria	Firmicutes	Clostridia	Clostridiales	Syntrophomonadaceae	Syntrophomonas	Syntroph	Sodium propionate	12	-0.666667	0.396	0.409	2
methane_tubes.IT012	ASV5014	5	6447	Bacteria	Firmicutes	Clostridia	Clostridiales	Unclassified	Unclassified	Fermenter	Sodium propionate	12	-0.666667	0.396	0.409	2
methane_tubes.IT012	ASV520	6	6447	Bacteria	Actinobacteria	Actinobacteria	Gaiellales	Gaiellaceae	Gaiella	Unclassified	Sodium propionate	12	-0.666667	0.396	0.409	2
methane_tubes.IT012	ASV554	52	6447	Bacteria	Bacteroidetes	Unclassified	Unclassified	Unclassified	Unclassified	Fermenter	Sodium propionate	12	-0.666667	0.396	0.409	2
methane_tubes.IT012	ASV557	92	6447	Archaea	Euryarchaeota	Methanomicrobia	Methanosarcinales	Methanosarcinaceae	Methanosarcina	Methanogen	Sodium propionate	12	-0.666667	0.396	0.409	2
methane_tubes.IT012	ASV615	6	6447	Bacteria	Proteobacteria	Deltaproteobacteria	Myxococcales	Cystobacteraceae	Anaeromyxobacter	Fermenter	Sodium propionate	12	-0.666667	0.396	0.409	2
methane_tubes.IT012	ASV6555	4	6447	Archaea	Euryarchaeota	Methanomicrobia	Methanocellales	Methanocellaceae	Methanocella	Methanogen	Sodium propionate	12	-0.666667	0.396	0.409	2
methane_tubes.IT012	ASV7063	5	6447	Bacteria	Firmicutes	Clostridia	Clostridiales	Syntrophomonadaceae	Syntrophomonas	Syntroph	Sodium propionate	12	-0.666667	0.396	0.409	2
methane_tubes.IT012	ASV8128	6	6447	Bacteria	Firmicutes	Clostridia	Clostridiales	Ruminococcaceae	Clostridium_III	Fermenter	Sodium propionate	12	-0.666667	0.396	0.409	2
methane_tubes.IT012	ASV8603	15	6447	Bacteria	Firmicutes	Clostridia	Clostridiales	Ruminococcaceae	Clostridium_III	Fermenter	Sodium propionate	12	-0.666667	0.396	0.409	2
methane_tubes.IT012	ASV911	8	6447	Archaea	Euryarchaeota	Methanobacteria	Methanobacteriales	Methanobacteriaceae	Methanobacterium	Methanogen	Sodium propionate	12	-0.666667	0.396	0.409	2
methane_tubes.IT012	ASV919	5	6447	Bacteria	Firmicutes	Unclassified	Unclassified	Unclassified	Unclassified	Unclassified	Sodium propionate	12	-0.666667	0.396	0.409	2
methane_tubes.IT012	ASV92	257	6447	Bacteria	Firmicutes	Clostridia	Clostridiales	Syntrophomonadaceae	Syntrophomonas	Syntroph	Sodium propionate	12	-0.666667	0.396	0.409	2
methane_tubes.IT012	ASV926	50	6447	Bacteria	Firmicutes	Clostridia	Clostridiales	Clostridiaceae	Clostridium	Unclassified	Sodium propionate	12	-0.666667	0.396	0.409	2
methane_tubes.IT012	ASV93	29	6447	Bacteria	Proteobacteria	Deltaproteobacteria	Desulfovibrionales	Desulfovibrionaceae	Desulfovibrio	Syntroph	Sodium propionate	12	-0.666667	0.396	0.409	2
methane_tubes.IT012	ASV9390	4	6447	Bacteria	Acidobacteria	Acidobacteria_Gp6	Unclassified	Unclassified	Gp6	Fermenter	Sodium propionate	12	-0.666667	0.396	0.409	2
methane_tubes.IT012	ASV947	4	6447	Bacteria	Firmicutes	Unclassified	Unclassified	Unclassified	Unclassified	Unclassified	Sodium propionate	12	-0.666667	0.396	0.409	2
methane_tubes.IT012	ASV9658	5	6447	Bacteria	Actinobacteria	Actinobacteria	Unclassified	Unclassified	Unclassified	Fermenter	Sodium propionate	12	-0.666667	0.396	0.409	2
methane_tubes.IT012	ASV966	4	6447	Bacteria	Actinobacteria	Actinobacteria	Actinomycetales	Cellulomonadaceae	Cellulomonas	Fermenter	Sodium propionate	12	-0.666667	0.396	0.409	2
methane_tubes.IT012	ASV97	7	6447	Bacteria	Proteobacteria	Deltaproteobacteria	Desulfuromonadales	Geobacteraceae	Geobacter	Syntroph	Sodium propionate	12	-0.666667	0.396	0.409	2
methane_tubes.IT012	ASV99	171	6447	Archaea	Euryarchaeota	Methanomicrobia	Methanocellales	Methanocellaceae	Methanocella	Methanogen	Sodium propionate	12	-0.666667	0.396	0.409	2
methane_tubes.IT012	ASV993	5	6447	Bacteria	Proteobacteria	Betaproteobacteria	Unclassified	Unclassified	Unclassified	Fermenter	Sodium propionate	12	-0.666667	0.396	0.409	2
methane_tubes.IT013	ASV102	30	687	Bacteria	Firmicutes	Clostridia	Clostridiales	Gracilibacteraceae	Gracilibacter	Fermenter	Methanol	40	-2	0.476	0.459	2
methane_tubes.IT013	ASV1025	23	687	Bacteria	Proteobacteria	Deltaproteobacteria	Syntrophobacterales	Syntrophaceae	Unclassified	Syntroph	Methanol	40	-2	0.476	0.459	2
methane_tubes.IT013	ASV10732	4	687	Bacteria	Planctomycetes	Planctomycetia	Planctomycetales	Planctomycetaceae	Unclassified	Unclassified	Methanol	40	-2	0.476	0.459	2
methane_tubes.IT013	ASV108	47	687	Bacteria	Proteobacteria	Deltaproteobacteria	Desulfovibrionales	Desulfovibrionaceae	Desulfovibrio	Syntroph	Methanol	40	-2	0.476	0.459	2
methane_tubes.IT013	ASV111	20	687	Bacteria	Proteobacteria	Deltaproteobacteria	Desulfuromonadales	Geobacteraceae	Geobacter	Syntroph	Methanol	40	-2	0.476	0.459	2
methane_tubes.IT013	ASV114	28	687	Bacteria	Planctomycetes	Planctomycetia	Planctomycetales	Planctomycetaceae	Unclassified	Unclassified	Methanol	40	-2	0.476	0.459	2
methane_tubes.IT013	ASV1149	5	687	Bacteria	Chloroflexi	Anaerolineae	Anaerolineales	Anaerolineaceae	Unclassified	Fermenter	Methanol	40	-2	0.476	0.459	2
methane_tubes.IT013	ASV1233	18	687	Bacteria	Proteobacteria	Deltaproteobacteria	Unclassified	Unclassified	Unclassified	Fermenter	Methanol	40	-2	0.476	0.459	2
methane_tubes.IT013	ASV1267	5	687	Bacteria	Proteobacteria	Deltaproteobacteria	Desulfobacterales	Desulfobulbaceae	Desulfobulbus	Fermenter	Methanol	40	-2	0.476	0.459	2
methane_tubes.IT013	ASV133	5	687	Bacteria	Proteobacteria	Deltaproteobacteria	Desulfovibrionales	Desulfovibrionaceae	Desulfovibrio	Syntroph	Methanol	40	-2	0.476	0.459	2
methane_tubes.IT013	ASV139	9	687	Bacteria	Proteobacteria	Deltaproteobacteria	Desulfuromonadales	Geobacteraceae	Geobacter	Syntroph	Methanol	40	-2	0.476	0.459	2
methane_tubes.IT013	ASV147	59	687	Bacteria	Firmicutes	Clostridia	Clostridiales	Ruminococcaceae	Unclassified	Fermenter	Methanol	40	-2	0.476	0.459	2
methane_tubes.IT013	ASV152	9	687	Bacteria	Proteobacteria	Deltaproteobacteria	Desulfovibrionales	Desulfovibrionaceae	Desulfovibrio	Syntroph	Methanol	40	-2	0.476	0.459	2
methane_tubes.IT013	ASV166	4	687	Bacteria	Proteobacteria	Gammaproteobacteria	Xanthomonadales	Xanthomonadaceae	Lysobacter	Fermenter	Methanol	40	-2	0.476	0.459	2
methane_tubes.IT013	ASV1683	53	687	Bacteria	Firmicutes	Clostridia	Clostridiales	Gracilibacteraceae	Gracilibacter	Fermenter	Methanol	40	-2	0.476	0.459	2
methane_tubes.IT013	ASV1727	4	687	Bacteria	Firmicutes	Clostridia	Clostridiales	Unclassified	Unclassified	Fermenter	Methanol	40	-2	0.476	0.459	2
methane_tubes.IT013	ASV1904	8	687	Bacteria	Firmicutes	Negativicutes	Selenomonadales	Veillonellaceae	Unclassified	Fermenter	Methanol	40	-2	0.476	0.459	2
methane_tubes.IT013	ASV1915	6	687	Bacteria	Proteobacteria	Deltaproteobacteria	Syntrophobacterales	Syntrophaceae	Smithella	Syntroph	Methanol	40	-2	0.476	0.459	2
methane_tubes.IT013	ASV1939	130	687	Bacteria	Proteobacteria	Deltaproteobacteria	Desulfovibrionales	Desulfovibrionaceae	Desulfovibrio	Syntroph	Methanol	40	-2	0.476	0.459	2
methane_tubes.IT013	ASV2247	7	687	Bacteria	Firmicutes	Unclassified	Unclassified	Unclassified	Unclassified	Unclassified	Methanol	40	-2	0.476	0.459	2
methane_tubes.IT013	ASV2484	7	687	Bacteria	Proteobacteria	Gammaproteobacteria	Enterobacteriales	Enterobacteriaceae	Serratia	Fermenter	Methanol	40	-2	0.476	0.459	2
methane_tubes.IT013	ASV29	22	687	Bacteria	Proteobacteria	Gammaproteobacteria	Enterobacteriales	Enterobacteriaceae	Unclassified	Fermenter	Methanol	40	-2	0.476	0.459	2
methane_tubes.IT013	ASV2972	4	687	Bacteria	Firmicutes	Clostridia	Clostridiales	Peptostreptococcaceae	Sporacetigenium	Syntroph	Methanol	40	-2	0.476	0.459	2
methane_tubes.IT013	ASV32	8	687	Bacteria	Proteobacteria	Alphaproteobacteria	Rhizobiales	Bradyrhizobiaceae	Unclassified	Fermenter	Methanol	40	-2	0.476	0.459	2
methane_tubes.IT013	ASV333	5	687	Bacteria	Firmicutes	Clostridia	Clostridiales	Syntrophomonadaceae	Syntrophomonas	Syntroph	Methanol	40	-2	0.476	0.459	2
methane_tubes.IT013	ASV3453	4	687	Bacteria	Firmicutes	Unclassified	Unclassified	Unclassified	Unclassified	Unclassified	Methanol	40	-2	0.476	0.459	2
methane_tubes.IT013	ASV3454	14	687	Bacteria	Firmicutes	Clostridia	Clostridiales	Ruminococcaceae	Clostridium_III	Fermenter	Methanol	40	-2	0.476	0.459	2
methane_tubes.IT013	ASV353	6	687	Bacteria	Proteobacteria	Deltaproteobacteria	Desulfovibrionales	Desulfovibrionaceae	Desulfovibrio	Syntroph	Methanol	40	-2	0.476	0.459	2
methane_tubes.IT013	ASV365	86	687	Bacteria	Bacteroidetes	Unclassified	Unclassified	Unclassified	Unclassified	Fermenter	Methanol	40	-2	0.476	0.459	2
methane_tubes.IT013	ASV383	7	687	Bacteria	Firmicutes	Clostridia	Clostridiales	Unclassified	Unclassified	Fermenter	Methanol	40	-2	0.476	0.459	2
methane_tubes.IT013	ASV390	5	687	Bacteria	Chloroflexi	Anaerolineae	Anaerolineales	Anaerolineaceae	Unclassified	Fermenter	Methanol	40	-2	0.476	0.459	2
methane_tubes.IT013	ASV3928	4	687	Bacteria	Spirochaetes	Spirochaetia	Spirochaetales	Spirochaetaceae	Spirochaeta	Fermenter	Methanol	40	-2	0.476	0.459	2
methane_tubes.IT013	ASV425	14	687	Bacteria	Proteobacteria	Deltaproteobacteria	Unclassified	Unclassified	Unclassified	Fermenter	Methanol	40	-2	0.476	0.459	2
methane_tubes.IT013	ASV554	5	687	Bacteria	Bacteroidetes	Unclassified	Unclassified	Unclassified	Unclassified	Fermenter	Methanol	40	-2	0.476	0.459	2
methane_tubes.IT013	ASV555	4	687	Bacteria	Bacteroidetes	Unclassified	Unclassified	Unclassified	Unclassified	Fermenter	Methanol	40	-2	0.476	0.459	2
methane_tubes.IT013	ASV917	6	687	Bacteria	Firmicutes	Negativicutes	Selenomonadales	Veillonellaceae	Unclassified	Fermenter	Methanol	40	-2	0.476	0.459	2
methane_tubes.IT013	ASV926	8	687	Bacteria	Firmicutes	Clostridia	Clostridiales	Clostridiaceae	Clostridium	Unclassified	Methanol	40	-2	0.476	0.459	2
methane_tubes.IT013	ASV99	4	687	Archaea	Euryarchaeota	Methanomicrobia	Methanocellales	Methanocellaceae	Methanocella	Methanogen	Methanol	40	-2	0.476	0.459	2
methane_tubes.IT014	ASV100	7	3178	Bacteria	Proteobacteria	Deltaproteobacteria	Desulfuromonadales	Geobacteraceae	Geobacter	Syntroph	betaine	8	-0.8	0.396	0.412	2
methane_tubes.IT014	ASV101	69	3178	Archaea	Euryarchaeota	Methanomicrobia	Methanosarcinales	Methanosarcinaceae	Methanosarcina	Methanogen	betaine	8	-0.8	0.396	0.412	2
methane_tubes.IT014	ASV102	57	3178	Bacteria	Firmicutes	Clostridia	Clostridiales	Gracilibacteraceae	Gracilibacter	Fermenter	betaine	8	-0.8	0.396	0.412	2
methane_tubes.IT014	ASV1025	18	3178	Bacteria	Proteobacteria	Deltaproteobacteria	Syntrophobacterales	Syntrophaceae	Unclassified	Syntroph	betaine	8	-0.8	0.396	0.412	2
methane_tubes.IT014	ASV1028	265	3178	Bacteria	Firmicutes	Clostridia	Clostridiales	Peptococcaceae_1	Desulfosporosinus	Syntroph	betaine	8	-0.8	0.396	0.412	2
methane_tubes.IT014	ASV103	7	3178	Bacteria	Armatimonadetes	Unclassified	Unclassified	Unclassified	Unclassified	Fermenter	betaine	8	-0.8	0.396	0.412	2
methane_tubes.IT014	ASV1031	172	3178	Bacteria	Firmicutes	Clostridia	Clostridiales	Peptococcaceae_1	Desulfosporosinus	Syntroph	betaine	8	-0.8	0.396	0.412	2
methane_tubes.IT014	ASV1054	5	3178	Bacteria	Firmicutes	Clostridia	Clostridiales	Clostridiales_Incertae_Sedis_XIII	Anaerovorax	Fermenter	betaine	8	-0.8	0.396	0.412	2
methane_tubes.IT014	ASV1066	7	3178	Bacteria	Firmicutes	Clostridia	Clostridiales	Unclassified	Unclassified	Fermenter	betaine	8	-0.8	0.396	0.412	2
methane_tubes.IT014	ASV107	25	3178	Bacteria	Proteobacteria	Deltaproteobacteria	Syntrophobacterales	Syntrophaceae	Smithella	Syntroph	betaine	8	-0.8	0.396	0.412	2
methane_tubes.IT014	ASV10719	6	3178	Bacteria	Firmicutes	Clostridia	Clostridiales	Clostridiaceae_1	Clostridium_sensu_stricto	Fermenter	betaine	8	-0.8	0.396	0.412	2
methane_tubes.IT014	ASV10734	42	3178	Bacteria	Firmicutes	Unclassified	Unclassified	Unclassified	Unclassified	Unclassified	betaine	8	-0.8	0.396	0.412	2
methane_tubes.IT014	ASV10735	7	3178	Bacteria	Proteobacteria	Unclassified	Unclassified	Unclassified	Unclassified	Unclassified	betaine	8	-0.8	0.396	0.412	2
methane_tubes.IT014	ASV10736	4	3178	Bacteria	Unclassified	Unclassified	Unclassified	Unclassified	Unclassified	Unclassified	betaine	8	-0.8	0.396	0.412	2
methane_tubes.IT014	ASV10737	4	3178	Bacteria	Unclassified	Unclassified	Unclassified	Unclassified	Unclassified	Unclassified	betaine	8	-0.8	0.396	0.412	2
methane_tubes.IT014	ASV108	11	3178	Bacteria	Proteobacteria	Deltaproteobacteria	Desulfovibrionales	Desulfovibrionaceae	Desulfovibrio	Syntroph	betaine	8	-0.8	0.396	0.412	2
methane_tubes.IT014	ASV111	26	3178	Bacteria	Proteobacteria	Deltaproteobacteria	Desulfuromonadales	Geobacteraceae	Geobacter	Syntroph	betaine	8	-0.8	0.396	0.412	2
methane_tubes.IT014	ASV114	12	3178	Bacteria	Planctomycetes	Planctomycetia	Planctomycetales	Planctomycetaceae	Unclassified	Unclassified	betaine	8	-0.8	0.396	0.412	2
methane_tubes.IT014	ASV1149	8	3178	Bacteria	Chloroflexi	Anaerolineae	Anaerolineales	Anaerolineaceae	Unclassified	Fermenter	betaine	8	-0.8	0.396	0.412	2
methane_tubes.IT014	ASV115	4	3178	Bacteria	Proteobacteria	Deltaproteobacteria	Desulfovibrionales	Desulfovibrionaceae	Desulfovibrio	Syntroph	betaine	8	-0.8	0.396	0.412	2
methane_tubes.IT014	ASV1151	12	3178	Bacteria	Firmicutes	Clostridia	Clostridiales	Gracilibacteraceae	Unclassified	Fermenter	betaine	8	-0.8	0.396	0.412	2
methane_tubes.IT014	ASV116	44	3178	Bacteria	Firmicutes	Clostridia	Clostridiales	Unclassified	Unclassified	Fermenter	betaine	8	-0.8	0.396	0.412	2
methane_tubes.IT014	ASV1162	6	3178	Bacteria	Acidobacteria	Acidobacteria_Gp3	Unclassified	Unclassified	Unclassified	Fermenter	betaine	8	-0.8	0.396	0.412	2
methane_tubes.IT014	ASV117	9	3178	Bacteria	Firmicutes	Unclassified	Unclassified	Unclassified	Unclassified	Unclassified	betaine	8	-0.8	0.396	0.412	2
methane_tubes.IT014	ASV1175	8	3178	Archaea	Euryarchaeota	Methanomicrobia	Methanosarcinales	Methanosarcinaceae	Methanosarcina	Methanogen	betaine	8	-0.8	0.396	0.412	2
methane_tubes.IT014	ASV1179	4	3178	Bacteria	Unclassified	Unclassified	Unclassified	Unclassified	Unclassified	Unclassified	betaine	8	-0.8	0.396	0.412	2
methane_tubes.IT014	ASV1217	4	3178	Bacteria	Unclassified	Unclassified	Unclassified	Unclassified	Unclassified	Unclassified	betaine	8	-0.8	0.396	0.412	2
methane_tubes.IT014	ASV123	46	3178	Archaea	Euryarchaeota	Methanomicrobia	Methanosarcinales	Methanosarcinaceae	Methanosarcina	Methanogen	betaine	8	-0.8	0.396	0.412	2
methane_tubes.IT014	ASV1233	10	3178	Bacteria	Proteobacteria	Deltaproteobacteria	Unclassified	Unclassified	Unclassified	Fermenter	betaine	8	-0.8	0.396	0.412	2
methane_tubes.IT014	ASV1278	4	3178	Bacteria	Proteobacteria	Deltaproteobacteria	Desulfuromonadales	Unclassified	Unclassified	Fermenter	betaine	8	-0.8	0.396	0.412	2
methane_tubes.IT014	ASV128	11	3178	Bacteria	Proteobacteria	Deltaproteobacteria	Desulfovibrionales	Desulfovibrionaceae	Desulfovibrio	Syntroph	betaine	8	-0.8	0.396	0.412	2
methane_tubes.IT014	ASV1302	7	3178	Archaea	Euryarchaeota	Methanomicrobia	Methanosarcinales	Methanosarcinaceae	Methanosarcina	Methanogen	betaine	8	-0.8	0.396	0.412	2
methane_tubes.IT014	ASV1330	10	3178	Bacteria	Firmicutes	Clostridia	Clostridiales	Peptococcaceae_2	Unclassified	Syntroph	betaine	8	-0.8	0.396	0.412	2
methane_tubes.IT014	ASV135	13	3178	Bacteria	Acidobacteria	Acidobacteria_Gp7	Unclassified	Unclassified	Gp7	Fermenter	betaine	8	-0.8	0.396	0.412	2
methane_tubes.IT014	ASV139	4	3178	Bacteria	Proteobacteria	Deltaproteobacteria	Desulfuromonadales	Geobacteraceae	Geobacter	Syntroph	betaine	8	-0.8	0.396	0.412	2
methane_tubes.IT014	ASV1449	5	3178	Bacteria	Unclassified	Unclassified	Unclassified	Unclassified	Unclassified	Unclassified	betaine	8	-0.8	0.396	0.412	2
methane_tubes.IT014	ASV1459	11	3178	Bacteria	Acidobacteria	Acidobacteria_Gp6	Unclassified	Unclassified	Gp6	Fermenter	betaine	8	-0.8	0.396	0.412	2
methane_tubes.IT014	ASV147	45	3178	Bacteria	Firmicutes	Clostridia	Clostridiales	Ruminococcaceae	Unclassified	Fermenter	betaine	8	-0.8	0.396	0.412	2
methane_tubes.IT014	ASV1495	22	3178	Bacteria	Firmicutes	Clostridia	Clostridiales	Gracilibacteraceae	Gracilibacter	Fermenter	betaine	8	-0.8	0.396	0.412	2
methane_tubes.IT014	ASV152	5	3178	Bacteria	Proteobacteria	Deltaproteobacteria	Desulfovibrionales	Desulfovibrionaceae	Desulfovibrio	Syntroph	betaine	8	-0.8	0.396	0.412	2
methane_tubes.IT014	ASV1545	7	3178	Bacteria	Proteobacteria	Deltaproteobacteria	Syntrophobacterales	Syntrophaceae	Smithella	Syntroph	betaine	8	-0.8	0.396	0.412	2
methane_tubes.IT014	ASV1679	30	3178	Bacteria	Firmicutes	Clostridia	Clostridiales	Ruminococcaceae	Clostridium_III	Fermenter	betaine	8	-0.8	0.396	0.412	2
methane_tubes.IT014	ASV1680	17	3178	Archaea	Euryarchaeota	Methanomicrobia	Methanosarcinales	Methanosarcinaceae	Methanosarcina	Methanogen	betaine	8	-0.8	0.396	0.412	2
methane_tubes.IT014	ASV1722	8	3178	Bacteria	Proteobacteria	Deltaproteobacteria	Unclassified	Unclassified	Unclassified	Fermenter	betaine	8	-0.8	0.396	0.412	2
methane_tubes.IT014	ASV1756	8	3178	Bacteria	Armatimonadetes	Unclassified	Unclassified	Unclassified	Armatimonadetes_gp5	Fermenter	betaine	8	-0.8	0.396	0.412	2
methane_tubes.IT014	ASV1763	8	3178	Archaea	Euryarchaeota	Thermoplasmata	Methanomassiliicoccales	Methanomassiliicoccaceae	Methanomassiliicoccus	Methanogen	betaine	8	-0.8	0.396	0.412	2
methane_tubes.IT014	ASV1885	14	3178	Bacteria	Firmicutes	Clostridia	Clostridiales	Unclassified	Unclassified	Fermenter	betaine	8	-0.8	0.396	0.412	2
methane_tubes.IT014	ASV1901	16	3178	Bacteria	Firmicutes	Clostridia	Clostridiales	Unclassified	Unclassified	Fermenter	betaine	8	-0.8	0.396	0.412	2
methane_tubes.IT014	ASV1915	5	3178	Bacteria	Proteobacteria	Deltaproteobacteria	Syntrophobacterales	Syntrophaceae	Smithella	Syntroph	betaine	8	-0.8	0.396	0.412	2
methane_tubes.IT014	ASV1939	10	3178	Bacteria	Proteobacteria	Deltaproteobacteria	Desulfovibrionales	Desulfovibrionaceae	Desulfovibrio	Syntroph	betaine	8	-0.8	0.396	0.412	2
methane_tubes.IT014	ASV1957	9	3178	Bacteria	Firmicutes	Negativicutes	Selenomonadales	Veillonellaceae	Unclassified	Fermenter	betaine	8	-0.8	0.396	0.412	2
methane_tubes.IT014	ASV2026	12	3178	Bacteria	Armatimonadetes	Unclassified	Unclassified	Unclassified	Armatimonadetes_gp2	Fermenter	betaine	8	-0.8	0.396	0.412	2
methane_tubes.IT014	ASV2113	18	3178	Bacteria	Firmicutes	Unclassified	Unclassified	Unclassified	Unclassified	Unclassified	betaine	8	-0.8	0.396	0.412	2
methane_tubes.IT014	ASV2275	7	3178	Bacteria	Unclassified	Unclassified	Unclassified	Unclassified	Unclassified	Unclassified	betaine	8	-0.8	0.396	0.412	2
methane_tubes.IT014	ASV2361	15	3178	Bacteria	Firmicutes	Negativicutes	Selenomonadales	Veillonellaceae	Unclassified	Fermenter	betaine	8	-0.8	0.396	0.412	2
methane_tubes.IT014	ASV2484	4	3178	Bacteria	Proteobacteria	Gammaproteobacteria	Enterobacteriales	Enterobacteriaceae	Serratia	Fermenter	betaine	8	-0.8	0.396	0.412	2
methane_tubes.IT014	ASV2565	40	3178	Bacteria	Firmicutes	Clostridia	Clostridiales	Peptococcaceae_1	Desulfosporosinus	Syntroph	betaine	8	-0.8	0.396	0.412	2
methane_tubes.IT014	ASV2613	9	3178	Bacteria	Proteobacteria	Deltaproteobacteria	Syntrophobacterales	Syntrophaceae	Smithella	Syntroph	betaine	8	-0.8	0.396	0.412	2
methane_tubes.IT014	ASV2692	4	3178	Bacteria	Proteobacteria	Betaproteobacteria	Burkholderiales	Burkholderiales_incertae_sedis	Tepidimonas	Fermenter	betaine	8	-0.8	0.396	0.412	2
methane_tubes.IT014	ASV2728	114	3178	Bacteria	Firmicutes	Unclassified	Unclassified	Unclassified	Unclassified	Unclassified	betaine	8	-0.8	0.396	0.412	2
methane_tubes.IT014	ASV29	15	3178	Bacteria	Proteobacteria	Gammaproteobacteria	Enterobacteriales	Enterobacteriaceae	Unclassified	Fermenter	betaine	8	-0.8	0.396	0.412	2
methane_tubes.IT014	ASV331	18	3178	Archaea	Euryarchaeota	Methanomicrobia	Methanosarcinales	Methanosarcinaceae	Methanosarcina	Methanogen	betaine	8	-0.8	0.396	0.412	2
methane_tubes.IT014	ASV333	8	3178	Bacteria	Firmicutes	Clostridia	Clostridiales	Syntrophomonadaceae	Syntrophomonas	Syntroph	betaine	8	-0.8	0.396	0.412	2
methane_tubes.IT014	ASV335	6	3178	Bacteria	Proteobacteria	Deltaproteobacteria	Desulfobacterales	Desulfobulbaceae	Desulfobulbus	Fermenter	betaine	8	-0.8	0.396	0.412	2
methane_tubes.IT014	ASV3454	4	3178	Bacteria	Firmicutes	Clostridia	Clostridiales	Ruminococcaceae	Clostridium_III	Fermenter	betaine	8	-0.8	0.396	0.412	2
methane_tubes.IT014	ASV3458	9	3178	Bacteria	Proteobacteria	Deltaproteobacteria	Desulfuromonadales	Geobacteraceae	Geobacter	Syntroph	betaine	8	-0.8	0.396	0.412	2
methane_tubes.IT014	ASV348	5	3178	Bacteria	Firmicutes	Unclassified	Unclassified	Unclassified	Unclassified	Unclassified	betaine	8	-0.8	0.396	0.412	2
methane_tubes.IT014	ASV3508	25	3178	Bacteria	Firmicutes	Clostridia	Clostridiales	Peptococcaceae_1	Desulfosporosinus	Syntroph	betaine	8	-0.8	0.396	0.412	2
methane_tubes.IT014	ASV353	5	3178	Bacteria	Proteobacteria	Deltaproteobacteria	Desulfovibrionales	Desulfovibrionaceae	Desulfovibrio	Syntroph	betaine	8	-0.8	0.396	0.412	2
methane_tubes.IT014	ASV3570	195	3178	Bacteria	Firmicutes	Clostridia	Clostridiales	Unclassified	Unclassified	Fermenter	betaine	8	-0.8	0.396	0.412	2
methane_tubes.IT014	ASV3571	68	3178	Bacteria	Firmicutes	Clostridia	Clostridiales	Peptococcaceae_1	Desulfosporosinus	Syntroph	betaine	8	-0.8	0.396	0.412	2
methane_tubes.IT014	ASV3572	45	3178	Bacteria	Firmicutes	Unclassified	Unclassified	Unclassified	Unclassified	Unclassified	betaine	8	-0.8	0.396	0.412	2
methane_tubes.IT014	ASV3573	61	3178	Bacteria	Firmicutes	Clostridia	Clostridiales	Gracilibacteraceae	Gracilibacter	Fermenter	betaine	8	-0.8	0.396	0.412	2
methane_tubes.IT014	ASV3577	35	3178	Bacteria	Firmicutes	Unclassified	Unclassified	Unclassified	Unclassified	Unclassified	betaine	8	-0.8	0.396	0.412	2
methane_tubes.IT014	ASV358	6	3178	Bacteria	Acidobacteria	Acidobacteria_Gp3	Unclassified	Unclassified	Gp3	Fermenter	betaine	8	-0.8	0.396	0.412	2
methane_tubes.IT014	ASV3582	6	3178	Bacteria	Firmicutes	Unclassified	Unclassified	Unclassified	Unclassified	Unclassified	betaine	8	-0.8	0.396	0.412	2
methane_tubes.IT014	ASV3594	4	3178	Bacteria	Proteobacteria	Betaproteobacteria	Rhodocyclales	Rhodocyclaceae	Propionivibrio	Fermenter	betaine	8	-0.8	0.396	0.412	2
methane_tubes.IT014	ASV3649	7	3178	Archaea	Euryarchaeota	Thermoplasmata	Methanomassiliicoccales	Methanomassiliicoccaceae	Methanomassiliicoccus	Methanogen	betaine	8	-0.8	0.396	0.412	2
methane_tubes.IT014	ASV365	177	3178	Bacteria	Bacteroidetes	Unclassified	Unclassified	Unclassified	Unclassified	Fermenter	betaine	8	-0.8	0.396	0.412	2
methane_tubes.IT014	ASV3650	5	3178	Bacteria	Unclassified	Unclassified	Unclassified	Unclassified	Unclassified	Unclassified	betaine	8	-0.8	0.396	0.412	2
methane_tubes.IT014	ASV383	12	3178	Bacteria	Firmicutes	Clostridia	Clostridiales	Unclassified	Unclassified	Fermenter	betaine	8	-0.8	0.396	0.412	2
methane_tubes.IT014	ASV384	7	3178	Bacteria	Bacteroidetes	Unclassified	Unclassified	Unclassified	Unclassified	Fermenter	betaine	8	-0.8	0.396	0.412	2
methane_tubes.IT014	ASV388	5	3178	Bacteria	Firmicutes	Clostridia	Clostridiales	Syntrophomonadaceae	Syntrophomonas	Syntroph	betaine	8	-0.8	0.396	0.412	2
methane_tubes.IT014	ASV3996	5	3178	Bacteria	Proteobacteria	Betaproteobacteria	Unclassified	Unclassified	Unclassified	Fermenter	betaine	8	-0.8	0.396	0.412	2
methane_tubes.IT014	ASV418	8	3178	Bacteria	Actinobacteria	Actinobacteria	Unclassified	Unclassified	Unclassified	Unclassified	betaine	8	-0.8	0.396	0.412	2
methane_tubes.IT014	ASV421	566	3178	Bacteria	Firmicutes	Clostridia	Clostridiales	Clostridiaceae	Clostridium	Fermenter	betaine	8	-0.8	0.396	0.412	2
methane_tubes.IT014	ASV422	39	3178	Bacteria	Firmicutes	Clostridia	Clostridiales	Unclassified	Unclassified	Fermenter	betaine	8	-0.8	0.396	0.412	2
methane_tubes.IT014	ASV425	9	3178	Bacteria	Proteobacteria	Deltaproteobacteria	Unclassified	Unclassified	Unclassified	Fermenter	betaine	8	-0.8	0.396	0.412	2
methane_tubes.IT014	ASV426	5	3178	Bacteria	Firmicutes	Clostridia	Clostridiales	Clostridiales_Incertae_Sedis_XIII	Anaerovorax	Fermenter	betaine	8	-0.8	0.396	0.412	2
methane_tubes.IT014	ASV429	6	3178	Bacteria	Firmicutes	Clostridia	Clostridiales	Syntrophomonadaceae	Syntrophomonas	Syntroph	betaine	8	-0.8	0.396	0.412	2
methane_tubes.IT014	ASV459	5	3178	Bacteria	Unclassified	Unclassified	Unclassified	Unclassified	Unclassified	Unclassified	betaine	8	-0.8	0.396	0.412	2
methane_tubes.IT014	ASV516	4	3178	Bacteria	Unclassified	Unclassified	Unclassified	Unclassified	Unclassified	Unclassified	betaine	8	-0.8	0.396	0.412	2
methane_tubes.IT014	ASV5161	5	3178	Bacteria	Firmicutes	Clostridia	Clostridiales	Ruminococcaceae	Unclassified	Fermenter	betaine	8	-0.8	0.396	0.412	2
methane_tubes.IT014	ASV557	47	3178	Archaea	Euryarchaeota	Methanomicrobia	Methanosarcinales	Methanosarcinaceae	Methanosarcina	Methanogen	betaine	8	-0.8	0.396	0.412	2
methane_tubes.IT014	ASV623	15	3178	Bacteria	Proteobacteria	Deltaproteobacteria	Desulfuromonadales	Geobacteraceae	Geobacter	Syntroph	betaine	8	-0.8	0.396	0.412	2
methane_tubes.IT014	ASV6773	4	3178	Bacteria	Chloroflexi	Anaerolineae	Anaerolineales	Anaerolineaceae	Unclassified	Fermenter	betaine	8	-0.8	0.396	0.412	2
methane_tubes.IT014	ASV6882	16	3178	Bacteria	Firmicutes	Clostridia	Clostridiales	Syntrophomonadaceae	Syntrophomonas	Syntroph	betaine	8	-0.8	0.396	0.412	2
methane_tubes.IT014	ASV7055	5	3178	Bacteria	Unclassified	Unclassified	Unclassified	Unclassified	Unclassified	Unclassified	betaine	8	-0.8	0.396	0.412	2
methane_tubes.IT014	ASV917	19	3178	Bacteria	Firmicutes	Negativicutes	Selenomonadales	Veillonellaceae	Unclassified	Fermenter	betaine	8	-0.8	0.396	0.412	2
methane_tubes.IT014	ASV919	16	3178	Bacteria	Firmicutes	Unclassified	Unclassified	Unclassified	Unclassified	Unclassified	betaine	8	-0.8	0.396	0.412	2
methane_tubes.IT014	ASV926	240	3178	Bacteria	Firmicutes	Clostridia	Clostridiales	Clostridiaceae	Clostridium	Unclassified	betaine	8	-0.8	0.396	0.412	2
methane_tubes.IT014	ASV93	7	3178	Bacteria	Proteobacteria	Deltaproteobacteria	Desulfovibrionales	Desulfovibrionaceae	Desulfovibrio	Syntroph	betaine	8	-0.8	0.396	0.412	2
methane_tubes.IT014	ASV95	13	3178	Bacteria	Ignavibacteriae	Ignavibacteria	Ignavibacteriales	Ignavibacteriaceae	Melioribacter	Fermenter	betaine	8	-0.8	0.396	0.412	2
methane_tubes.IT014	ASV966	4	3178	Bacteria	Actinobacteria	Actinobacteria	Actinomycetales	Cellulomonadaceae	Cellulomonas	Fermenter	betaine	8	-0.8	0.396	0.412	2
methane_tubes.IT014	ASV99	21	3178	Archaea	Euryarchaeota	Methanomicrobia	Methanocellales	Methanocellaceae	Methanocella	Methanogen	betaine	8	-0.8	0.396	0.412	2
methane_tubes.IT015	ASV100	12	8308	Bacteria	Proteobacteria	Deltaproteobacteria	Desulfuromonadales	Geobacteraceae	Geobacter	Syntroph	L-Alanine	10.9091	0	0.337	0.343	2
methane_tubes.IT015	ASV101	61	8308	Archaea	Euryarchaeota	Methanomicrobia	Methanosarcinales	Methanosarcinaceae	Methanosarcina	Methanogen	L-Alanine	10.9091	0	0.337	0.343	2
methane_tubes.IT015	ASV102	19	8308	Bacteria	Firmicutes	Clostridia	Clostridiales	Gracilibacteraceae	Gracilibacter	Fermenter	L-Alanine	10.9091	0	0.337	0.343	2
methane_tubes.IT015	ASV1025	60	8308	Bacteria	Proteobacteria	Deltaproteobacteria	Syntrophobacterales	Syntrophaceae	Unclassified	Syntroph	L-Alanine	10.9091	0	0.337	0.343	2
methane_tubes.IT015	ASV103	138	8308	Bacteria	Armatimonadetes	Unclassified	Unclassified	Unclassified	Unclassified	Fermenter	L-Alanine	10.9091	0	0.337	0.343	2
methane_tubes.IT015	ASV106	6	8308	Bacteria	Firmicutes	Clostridia	Clostridiales	Clostridiales_Incertae_Sedis_XIII	Anaerovorax	Fermenter	L-Alanine	10.9091	0	0.337	0.343	2
methane_tubes.IT015	ASV107	84	8308	Bacteria	Proteobacteria	Deltaproteobacteria	Syntrophobacterales	Syntrophaceae	Smithella	Syntroph	L-Alanine	10.9091	0	0.337	0.343	2
methane_tubes.IT015	ASV10739	4	8308	Bacteria	Proteobacteria	Unclassified	Unclassified	Unclassified	Unclassified	Unclassified	L-Alanine	10.9091	0	0.337	0.343	2
methane_tubes.IT015	ASV108	140	8308	Bacteria	Proteobacteria	Deltaproteobacteria	Desulfovibrionales	Desulfovibrionaceae	Desulfovibrio	Syntroph	L-Alanine	10.9091	0	0.337	0.343	2
methane_tubes.IT015	ASV111	7	8308	Bacteria	Proteobacteria	Deltaproteobacteria	Desulfuromonadales	Geobacteraceae	Geobacter	Syntroph	L-Alanine	10.9091	0	0.337	0.343	2
methane_tubes.IT015	ASV1121	4	8308	Bacteria	Firmicutes	Clostridia	Clostridiales	Clostridiaceae_1	Clostridium_sensu_stricto	Fermenter	L-Alanine	10.9091	0	0.337	0.343	2
methane_tubes.IT015	ASV114	5	8308	Bacteria	Planctomycetes	Planctomycetia	Planctomycetales	Planctomycetaceae	Unclassified	Unclassified	L-Alanine	10.9091	0	0.337	0.343	2
methane_tubes.IT015	ASV1144	199	8308	Bacteria	Firmicutes	Clostridia	Clostridiales	Syntrophomonadaceae	Syntrophomonas	Syntroph	L-Alanine	10.9091	0	0.337	0.343	2
methane_tubes.IT015	ASV115	4	8308	Bacteria	Proteobacteria	Deltaproteobacteria	Desulfovibrionales	Desulfovibrionaceae	Desulfovibrio	Syntroph	L-Alanine	10.9091	0	0.337	0.343	2
methane_tubes.IT015	ASV1175	13	8308	Archaea	Euryarchaeota	Methanomicrobia	Methanosarcinales	Methanosarcinaceae	Methanosarcina	Methanogen	L-Alanine	10.9091	0	0.337	0.343	2
methane_tubes.IT015	ASV1176	18	8308	Archaea	Euryarchaeota	Methanomicrobia	Methanosarcinales	Methanosarcinaceae	Methanosarcina	Methanogen	L-Alanine	10.9091	0	0.337	0.343	2
methane_tubes.IT015	ASV1179	10	8308	Bacteria	Unclassified	Unclassified	Unclassified	Unclassified	Unclassified	Unclassified	L-Alanine	10.9091	0	0.337	0.343	2
methane_tubes.IT015	ASV1182	10	8308	Bacteria	Firmicutes	Clostridia	Unclassified	Unclassified	Unclassified	Fermenter	L-Alanine	10.9091	0	0.337	0.343	2
methane_tubes.IT015	ASV1191	4	8308	Bacteria	Spirochaetes	Spirochaetia	Spirochaetales	Spirochaetaceae	Treponema	Fermenter	L-Alanine	10.9091	0	0.337	0.343	2
methane_tubes.IT015	ASV1195	5	8308	Bacteria	Chloroflexi	Anaerolineae	Anaerolineales	Anaerolineaceae	Unclassified	Fermenter	L-Alanine	10.9091	0	0.337	0.343	2
methane_tubes.IT015	ASV1197	7	8308	Bacteria	Proteobacteria	Deltaproteobacteria	Syntrophobacterales	Syntrophobacteraceae	Syntrophobacter	Syntroph	L-Alanine	10.9091	0	0.337	0.343	2
methane_tubes.IT015	ASV1206	11	8308	Bacteria	Unclassified	Unclassified	Unclassified	Unclassified	Unclassified	Unclassified	L-Alanine	10.9091	0	0.337	0.343	2
methane_tubes.IT015	ASV1214	7	8308	Bacteria	Unclassified	Unclassified	Unclassified	Unclassified	Unclassified	Unclassified	L-Alanine	10.9091	0	0.337	0.343	2
methane_tubes.IT015	ASV1226	21	8308	Bacteria	Firmicutes	Negativicutes	Selenomonadales	Veillonellaceae	Unclassified	Fermenter	L-Alanine	10.9091	0	0.337	0.343	2
methane_tubes.IT015	ASV123	7	8308	Archaea	Euryarchaeota	Methanomicrobia	Methanosarcinales	Methanosarcinaceae	Methanosarcina	Methanogen	L-Alanine	10.9091	0	0.337	0.343	2
methane_tubes.IT015	ASV1233	4	8308	Bacteria	Proteobacteria	Deltaproteobacteria	Unclassified	Unclassified	Unclassified	Fermenter	L-Alanine	10.9091	0	0.337	0.343	2
methane_tubes.IT015	ASV1255	9	8308	Archaea	Euryarchaeota	Methanomicrobia	Unclassified	Unclassified	Unclassified	Methanogen	L-Alanine	10.9091	0	0.337	0.343	2
methane_tubes.IT015	ASV1267	10	8308	Bacteria	Proteobacteria	Deltaproteobacteria	Desulfobacterales	Desulfobulbaceae	Desulfobulbus	Fermenter	L-Alanine	10.9091	0	0.337	0.343	2
methane_tubes.IT015	ASV1273	4	8308	Bacteria	Actinobacteria	Actinobacteria	Gaiellales	Gaiellaceae	Gaiella	Unclassified	L-Alanine	10.9091	0	0.337	0.343	2
methane_tubes.IT015	ASV128	189	8308	Bacteria	Proteobacteria	Deltaproteobacteria	Desulfovibrionales	Desulfovibrionaceae	Desulfovibrio	Syntroph	L-Alanine	10.9091	0	0.337	0.343	2
methane_tubes.IT015	ASV129	4	8308	Bacteria	Firmicutes	Clostridia	Clostridiales	Clostridiales_Incertae_Sedis_XI	Sedimentibacter	Fermenter	L-Alanine	10.9091	0	0.337	0.343	2
methane_tubes.IT015	ASV1299	5	8308	Bacteria	Proteobacteria	Alphaproteobacteria	Rhodospirillales	Acetobacteraceae	Unclassified	Fermenter	L-Alanine	10.9091	0	0.337	0.343	2
methane_tubes.IT015	ASV132	7	8308	Bacteria	Firmicutes	Negativicutes	Selenomonadales	Veillonellaceae	Unclassified	Fermenter	L-Alanine	10.9091	0	0.337	0.343	2
methane_tubes.IT015	ASV1326	6	8308	Bacteria	Acidobacteria	Acidobacteria_Gp3	Unclassified	Unclassified	Gp3	Fermenter	L-Alanine	10.9091	0	0.337	0.343	2
methane_tubes.IT015	ASV133	4	8308	Bacteria	Proteobacteria	Deltaproteobacteria	Desulfovibrionales	Desulfovibrionaceae	Desulfovibrio	Syntroph	L-Alanine	10.9091	0	0.337	0.343	2
methane_tubes.IT015	ASV135	9	8308	Bacteria	Acidobacteria	Acidobacteria_Gp7	Unclassified	Unclassified	Gp7	Fermenter	L-Alanine	10.9091	0	0.337	0.343	2
methane_tubes.IT015	ASV1432	5	8308	Archaea	Euryarchaeota	Methanomicrobia	Methanocellales	Methanocellaceae	Methanocella	Methanogen	L-Alanine	10.9091	0	0.337	0.343	2
methane_tubes.IT015	ASV146	396	8308	Bacteria	Firmicutes	Unclassified	Unclassified	Unclassified	Unclassified	Unclassified	L-Alanine	10.9091	0	0.337	0.343	2
methane_tubes.IT015	ASV147	19	8308	Bacteria	Firmicutes	Clostridia	Clostridiales	Ruminococcaceae	Unclassified	Fermenter	L-Alanine	10.9091	0	0.337	0.343	2
methane_tubes.IT015	ASV1472	4	8308	Bacteria	Firmicutes	Clostridia	Clostridiales	Peptococcaceae_2	Unclassified	Syntroph	L-Alanine	10.9091	0	0.337	0.343	2
methane_tubes.IT015	ASV1484	12	8308	Archaea	Euryarchaeota	Methanomicrobia	Methanosarcinales	Methanosarcinaceae	Methanosarcina	Methanogen	L-Alanine	10.9091	0	0.337	0.343	2
methane_tubes.IT015	ASV1501	10	8308	Bacteria	Firmicutes	Clostridia	Clostridiales	Peptococcaceae_2	Pelotomaculum	Syntroph	L-Alanine	10.9091	0	0.337	0.343	2
methane_tubes.IT015	ASV152	7	8308	Bacteria	Proteobacteria	Deltaproteobacteria	Desulfovibrionales	Desulfovibrionaceae	Desulfovibrio	Syntroph	L-Alanine	10.9091	0	0.337	0.343	2
methane_tubes.IT015	ASV153	6	8308	Archaea	Euryarchaeota	Methanomicrobia	Methanocellales	Methanocellaceae	Methanocella	Methanogen	L-Alanine	10.9091	0	0.337	0.343	2
methane_tubes.IT015	ASV1545	9	8308	Bacteria	Proteobacteria	Deltaproteobacteria	Syntrophobacterales	Syntrophaceae	Smithella	Syntroph	L-Alanine	10.9091	0	0.337	0.343	2
methane_tubes.IT015	ASV1602	25	8308	Bacteria	Firmicutes	Clostridia	Clostridiales	Peptococcaceae_2	Pelotomaculum	Syntroph	L-Alanine	10.9091	0	0.337	0.343	2
methane_tubes.IT015	ASV1680	6	8308	Archaea	Euryarchaeota	Methanomicrobia	Methanosarcinales	Methanosarcinaceae	Methanosarcina	Methanogen	L-Alanine	10.9091	0	0.337	0.343	2
methane_tubes.IT015	ASV1682	95	8308	Bacteria	Firmicutes	Unclassified	Unclassified	Unclassified	Unclassified	Unclassified	L-Alanine	10.9091	0	0.337	0.343	2
methane_tubes.IT015	ASV1683	267	8308	Bacteria	Firmicutes	Clostridia	Clostridiales	Gracilibacteraceae	Gracilibacter	Fermenter	L-Alanine	10.9091	0	0.337	0.343	2
methane_tubes.IT015	ASV1713	10	8308	Bacteria	Proteobacteria	Deltaproteobacteria	Desulfobacterales	Desulfobulbaceae	Desulfobulbus	Fermenter	L-Alanine	10.9091	0	0.337	0.343	2
methane_tubes.IT015	ASV172	4	8308	Bacteria	Proteobacteria	Alphaproteobacteria	Rhizobiales	Bradyrhizobiaceae	Unclassified	Fermenter	L-Alanine	10.9091	0	0.337	0.343	2
methane_tubes.IT015	ASV1724	6	8308	Bacteria	Planctomycetes	Planctomycetia	Planctomycetales	Planctomycetaceae	Unclassified	Unclassified	L-Alanine	10.9091	0	0.337	0.343	2
methane_tubes.IT015	ASV1818	9	8308	Bacteria	Firmicutes	Unclassified	Unclassified	Unclassified	Unclassified	Unclassified	L-Alanine	10.9091	0	0.337	0.343	2
methane_tubes.IT015	ASV1826	5	8308	Bacteria	Acidobacteria	Acidobacteria_Gp3	Unclassified	Unclassified	Unclassified	Fermenter	L-Alanine	10.9091	0	0.337	0.343	2
methane_tubes.IT015	ASV1997	4	8308	Bacteria	Chloroflexi	Anaerolineae	Anaerolineales	Anaerolineaceae	Unclassified	Fermenter	L-Alanine	10.9091	0	0.337	0.343	2
methane_tubes.IT015	ASV2118	11	8308	Bacteria	Firmicutes	Clostridia	Clostridiales	Gracilibacteraceae	Gracilibacter	Fermenter	L-Alanine	10.9091	0	0.337	0.343	2
methane_tubes.IT015	ASV2119	15	8308	Bacteria	Firmicutes	Clostridia	Clostridiales	Ruminococcaceae	Clostridium_III	Fermenter	L-Alanine	10.9091	0	0.337	0.343	2
methane_tubes.IT015	ASV2122	8	8308	Bacteria	Firmicutes	Clostridia	Clostridiales	Clostridiales_Incertae_Sedis_XI	Sedimentibacter	Fermenter	L-Alanine	10.9091	0	0.337	0.343	2
methane_tubes.IT015	ASV2171	9	8308	Bacteria	Firmicutes	Clostridia	Clostridiales	Gracilibacteraceae	Lutispora	Syntroph	L-Alanine	10.9091	0	0.337	0.343	2
methane_tubes.IT015	ASV2259	4	8308	Archaea	Euryarchaeota	Methanomicrobia	Methanosarcinales	Methanosarcinaceae	Methanosarcina	Methanogen	L-Alanine	10.9091	0	0.337	0.343	2
methane_tubes.IT015	ASV2267	8	8308	Archaea	Euryarchaeota	Methanomicrobia	Methanosarcinales	Methanosarcinaceae	Methanosarcina	Methanogen	L-Alanine	10.9091	0	0.337	0.343	2
methane_tubes.IT015	ASV2276	6	8308	Bacteria	Chloroflexi	Unclassified	Unclassified	Unclassified	Unclassified	Unclassified	L-Alanine	10.9091	0	0.337	0.343	2
methane_tubes.IT015	ASV2296	4	8308	Bacteria	Proteobacteria	Deltaproteobacteria	Syntrophobacterales	Syntrophobacteraceae	Syntrophobacter	Syntroph	L-Alanine	10.9091	0	0.337	0.343	2
methane_tubes.IT015	ASV2370	6	8308	Bacteria	Firmicutes	Clostridia	Clostridiales	Unclassified	Unclassified	Fermenter	L-Alanine	10.9091	0	0.337	0.343	2
methane_tubes.IT015	ASV2482	4	8308	Bacteria	Firmicutes	Clostridia	Clostridiales	Lachnospiraceae	Unclassified	Fermenter	L-Alanine	10.9091	0	0.337	0.343	2
methane_tubes.IT015	ASV2650	4	8308	Archaea	Unclassified	Unclassified	Unclassified	Unclassified	Unclassified	Unclassified	L-Alanine	10.9091	0	0.337	0.343	2
methane_tubes.IT015	ASV29	1009	8308	Bacteria	Proteobacteria	Gammaproteobacteria	Enterobacteriales	Enterobacteriaceae	Unclassified	Fermenter	L-Alanine	10.9091	0	0.337	0.343	2
methane_tubes.IT015	ASV2928	7	8308	Bacteria	Proteobacteria	Gammaproteobacteria	Pseudomonadales	Pseudomonadaceae	Pseudomonas	Fermenter	L-Alanine	10.9091	0	0.337	0.343	2
methane_tubes.IT015	ASV3063	5	8308	Bacteria	Proteobacteria	Unclassified	Unclassified	Unclassified	Unclassified	Unclassified	L-Alanine	10.9091	0	0.337	0.343	2
methane_tubes.IT015	ASV330	10	8308	Bacteria	Firmicutes	Clostridia	Clostridiales	Syntrophomonadaceae	Syntrophomonas	Syntroph	L-Alanine	10.9091	0	0.337	0.343	2
methane_tubes.IT015	ASV331	48	8308	Archaea	Euryarchaeota	Methanomicrobia	Methanosarcinales	Methanosarcinaceae	Methanosarcina	Methanogen	L-Alanine	10.9091	0	0.337	0.343	2
methane_tubes.IT015	ASV334	10	8308	Archaea	Euryarchaeota	Methanobacteria	Methanobacteriales	Methanobacteriaceae	Methanobacterium	Methanogen	L-Alanine	10.9091	0	0.337	0.343	2
methane_tubes.IT015	ASV335	5	8308	Bacteria	Proteobacteria	Deltaproteobacteria	Desulfobacterales	Desulfobulbaceae	Desulfobulbus	Fermenter	L-Alanine	10.9091	0	0.337	0.343	2
methane_tubes.IT015	ASV3353	8	8308	Bacteria	Firmicutes	Clostridia	Clostridiales	Peptococcaceae_2	Pelotomaculum	Syntroph	L-Alanine	10.9091	0	0.337	0.343	2
methane_tubes.IT015	ASV337	5	8308	Bacteria	Firmicutes	Negativicutes	Selenomonadales	Veillonellaceae	Unclassified	Fermenter	L-Alanine	10.9091	0	0.337	0.343	2
methane_tubes.IT015	ASV342	21	8308	Bacteria	Unclassified	Unclassified	Unclassified	Unclassified	Unclassified	Unclassified	L-Alanine	10.9091	0	0.337	0.343	2
methane_tubes.IT015	ASV348	5	8308	Bacteria	Firmicutes	Unclassified	Unclassified	Unclassified	Unclassified	Unclassified	L-Alanine	10.9091	0	0.337	0.343	2
methane_tubes.IT015	ASV349	4	8308	Bacteria	Firmicutes	Unclassified	Unclassified	Unclassified	Unclassified	Unclassified	L-Alanine	10.9091	0	0.337	0.343	2
methane_tubes.IT015	ASV3498	9	8308	Bacteria	Firmicutes	Clostridia	Clostridiales	Clostridiaceae_1	Clostridium_sensu_stricto	Fermenter	L-Alanine	10.9091	0	0.337	0.343	2
methane_tubes.IT015	ASV351	8	8308	Bacteria	Firmicutes	Negativicutes	Selenomonadales	Veillonellaceae	Desulfosporomusa	Fermenter	L-Alanine	10.9091	0	0.337	0.343	2
methane_tubes.IT015	ASV3521	4	8308	Bacteria	Firmicutes	Unclassified	Unclassified	Unclassified	Unclassified	Unclassified	L-Alanine	10.9091	0	0.337	0.343	2
methane_tubes.IT015	ASV353	62	8308	Bacteria	Proteobacteria	Deltaproteobacteria	Desulfovibrionales	Desulfovibrionaceae	Desulfovibrio	Syntroph	L-Alanine	10.9091	0	0.337	0.343	2
methane_tubes.IT015	ASV357	6	8308	Bacteria	Proteobacteria	Betaproteobacteria	Rhodocyclales	Rhodocyclaceae	Unclassified	Fermenter	L-Alanine	10.9091	0	0.337	0.343	2
methane_tubes.IT015	ASV358	4	8308	Bacteria	Acidobacteria	Acidobacteria_Gp3	Unclassified	Unclassified	Gp3	Fermenter	L-Alanine	10.9091	0	0.337	0.343	2
methane_tubes.IT015	ASV361	19	8308	Archaea	Euryarchaeota	Methanomicrobia	Methanomicrobiales	Unclassified	Unclassified	Methanogen	L-Alanine	10.9091	0	0.337	0.343	2
methane_tubes.IT015	ASV363	103	8308	Bacteria	Proteobacteria	Deltaproteobacteria	Desulfobacterales	Desulfobulbaceae	Desulfobulbus	Fermenter	L-Alanine	10.9091	0	0.337	0.343	2
methane_tubes.IT015	ASV364	7	8308	Bacteria	Proteobacteria	Deltaproteobacteria	Desulfobacterales	Desulfobulbaceae	Desulfobulbus	Fermenter	L-Alanine	10.9091	0	0.337	0.343	2
methane_tubes.IT015	ASV365	20	8308	Bacteria	Bacteroidetes	Unclassified	Unclassified	Unclassified	Unclassified	Fermenter	L-Alanine	10.9091	0	0.337	0.343	2
methane_tubes.IT015	ASV3673	5	8308	Bacteria	Proteobacteria	Unclassified	Unclassified	Unclassified	Unclassified	Unclassified	L-Alanine	10.9091	0	0.337	0.343	2
methane_tubes.IT015	ASV3696	20	8308	Bacteria	Firmicutes	Clostridia	Clostridiales	Gracilibacteraceae	Gracilibacter	Fermenter	L-Alanine	10.9091	0	0.337	0.343	2
methane_tubes.IT015	ASV3697	5	8308	Bacteria	Firmicutes	Clostridia	Clostridiales	Gracilibacteraceae	Gracilibacter	Fermenter	L-Alanine	10.9091	0	0.337	0.343	2
methane_tubes.IT015	ASV3699	20	8308	Bacteria	Firmicutes	Unclassified	Unclassified	Unclassified	Unclassified	Unclassified	L-Alanine	10.9091	0	0.337	0.343	2
methane_tubes.IT015	ASV3700	15	8308	Bacteria	Proteobacteria	Deltaproteobacteria	Desulfobacterales	Desulfobulbaceae	Desulfobulbus	Fermenter	L-Alanine	10.9091	0	0.337	0.343	2
methane_tubes.IT015	ASV3708	9	8308	Bacteria	Firmicutes	Clostridia	Clostridiales	Syntrophomonadaceae	Unclassified	Syntroph	L-Alanine	10.9091	0	0.337	0.343	2
methane_tubes.IT015	ASV3731	26	8308	Bacteria	Firmicutes	Clostridia	Clostridiales	Syntrophomonadaceae	Unclassified	Syntroph	L-Alanine	10.9091	0	0.337	0.343	2
methane_tubes.IT015	ASV3745	11	8308	Bacteria	Unclassified	Unclassified	Unclassified	Unclassified	Unclassified	Unclassified	L-Alanine	10.9091	0	0.337	0.343	2
methane_tubes.IT015	ASV3750	11	8308	Archaea	Euryarchaeota	Methanomicrobia	Methanosarcinales	Methanosarcinaceae	Methanosarcina	Methanogen	L-Alanine	10.9091	0	0.337	0.343	2
methane_tubes.IT015	ASV388	257	8308	Bacteria	Firmicutes	Clostridia	Clostridiales	Syntrophomonadaceae	Syntrophomonas	Syntroph	L-Alanine	10.9091	0	0.337	0.343	2
methane_tubes.IT015	ASV418	4	8308	Bacteria	Actinobacteria	Actinobacteria	Unclassified	Unclassified	Unclassified	Unclassified	L-Alanine	10.9091	0	0.337	0.343	2
methane_tubes.IT015	ASV421	96	8308	Bacteria	Firmicutes	Clostridia	Clostridiales	Clostridiaceae	Clostridium	Fermenter	L-Alanine	10.9091	0	0.337	0.343	2
methane_tubes.IT015	ASV425	16	8308	Bacteria	Proteobacteria	Deltaproteobacteria	Unclassified	Unclassified	Unclassified	Fermenter	L-Alanine	10.9091	0	0.337	0.343	2
methane_tubes.IT015	ASV479	4	8308	Bacteria	Acidobacteria	Acidobacteria_Gp1	Unclassified	Unclassified	Gp1	Fermenter	L-Alanine	10.9091	0	0.337	0.343	2
methane_tubes.IT015	ASV499	4	8308	Bacteria	Chloroflexi	Anaerolineae	Anaerolineales	Anaerolineaceae	Unclassified	Fermenter	L-Alanine	10.9091	0	0.337	0.343	2
methane_tubes.IT015	ASV520	4	8308	Bacteria	Actinobacteria	Actinobacteria	Gaiellales	Gaiellaceae	Gaiella	Unclassified	L-Alanine	10.9091	0	0.337	0.343	2
methane_tubes.IT015	ASV554	5	8308	Bacteria	Bacteroidetes	Unclassified	Unclassified	Unclassified	Unclassified	Fermenter	L-Alanine	10.9091	0	0.337	0.343	2
methane_tubes.IT015	ASV557	22	8308	Archaea	Euryarchaeota	Methanomicrobia	Methanosarcinales	Methanosarcinaceae	Methanosarcina	Methanogen	L-Alanine	10.9091	0	0.337	0.343	2
methane_tubes.IT015	ASV569	4	8308	Bacteria	Chloroflexi	Anaerolineae	Anaerolineales	Anaerolineaceae	Unclassified	Fermenter	L-Alanine	10.9091	0	0.337	0.343	2
methane_tubes.IT015	ASV581	4	8308	Bacteria	Proteobacteria	Betaproteobacteria	Unclassified	Unclassified	Unclassified	Fermenter	L-Alanine	10.9091	0	0.337	0.343	2
methane_tubes.IT015	ASV6162	9	8308	Archaea	Euryarchaeota	Methanomicrobia	Methanosarcinales	Methanosarcinaceae	Methanosarcina	Methanogen	L-Alanine	10.9091	0	0.337	0.343	2
methane_tubes.IT015	ASV853	8	8308	Bacteria	Proteobacteria	Alphaproteobacteria	Rhizobiales	Rhizobiaceae	Rhizobium	Fermenter	L-Alanine	10.9091	0	0.337	0.343	2
methane_tubes.IT015	ASV92	47	8308	Bacteria	Firmicutes	Clostridia	Clostridiales	Syntrophomonadaceae	Syntrophomonas	Syntroph	L-Alanine	10.9091	0	0.337	0.343	2
methane_tubes.IT015	ASV926	6	8308	Bacteria	Firmicutes	Clostridia	Clostridiales	Clostridiaceae	Clostridium	Unclassified	L-Alanine	10.9091	0	0.337	0.343	2
methane_tubes.IT015	ASV93	15	8308	Bacteria	Proteobacteria	Deltaproteobacteria	Desulfovibrionales	Desulfovibrionaceae	Desulfovibrio	Syntroph	L-Alanine	10.9091	0	0.337	0.343	2
methane_tubes.IT015	ASV94	3873	8308	Bacteria	Firmicutes	Negativicutes	Selenomonadales	Veillonellaceae	Unclassified	Fermenter	L-Alanine	10.9091	0	0.337	0.343	2
methane_tubes.IT015	ASV9507	8	8308	Bacteria	Chloroflexi	Anaerolineae	Anaerolineales	Anaerolineaceae	Unclassified	Fermenter	L-Alanine	10.9091	0	0.337	0.343	2
methane_tubes.IT015	ASV97	7	8308	Bacteria	Proteobacteria	Deltaproteobacteria	Desulfuromonadales	Geobacteraceae	Geobacter	Syntroph	L-Alanine	10.9091	0	0.337	0.343	2
methane_tubes.IT015	ASV970	5	8308	Bacteria	Acidobacteria	Acidobacteria_Gp1	Unclassified	Unclassified	Gp1	Fermenter	L-Alanine	10.9091	0	0.337	0.343	2
methane_tubes.IT015	ASV99	313	8308	Archaea	Euryarchaeota	Methanomicrobia	Methanocellales	Methanocellaceae	Methanocella	Methanogen	L-Alanine	10.9091	0	0.337	0.343	2
methane_tubes.IT015	ASV992	5	8308	Bacteria	Proteobacteria	Betaproteobacteria	Unclassified	Unclassified	Unclassified	Fermenter	L-Alanine	10.9091	0	0.337	0.343	2
methane_tubes.IT015	ASV996	6	8308	Bacteria	Chloroflexi	Anaerolineae	Anaerolineales	Anaerolineaceae	Unclassified	Fermenter	L-Alanine	10.9091	0	0.337	0.343	2
methane_tubes.IT016	ASV100	29	6097	Bacteria	Proteobacteria	Deltaproteobacteria	Desulfuromonadales	Geobacteraceae	Geobacter	Syntroph	L-Leucine	7.5	-1	0.605	0.588	2
methane_tubes.IT016	ASV102	14	6097	Bacteria	Firmicutes	Clostridia	Clostridiales	Gracilibacteraceae	Gracilibacter	Fermenter	L-Leucine	7.5	-1	0.605	0.588	2
methane_tubes.IT016	ASV10213	4	6097	Archaea	Euryarchaeota	Methanobacteria	Methanobacteriales	Methanobacteriaceae	Methanobacterium	Methanogen	L-Leucine	7.5	-1	0.605	0.588	2
methane_tubes.IT016	ASV1025	44	6097	Bacteria	Proteobacteria	Deltaproteobacteria	Syntrophobacterales	Syntrophaceae	Unclassified	Syntroph	L-Leucine	7.5	-1	0.605	0.588	2
methane_tubes.IT016	ASV103	246	6097	Bacteria	Armatimonadetes	Unclassified	Unclassified	Unclassified	Unclassified	Fermenter	L-Leucine	7.5	-1	0.605	0.588	2
methane_tubes.IT016	ASV1046	4	6097	Bacteria	Firmicutes	Clostridia	Clostridiales	Unclassified	Unclassified	Fermenter	L-Leucine	7.5	-1	0.605	0.588	2
methane_tubes.IT016	ASV10725	14	6097	Bacteria	Proteobacteria	Unclassified	Unclassified	Unclassified	Unclassified	Unclassified	L-Leucine	7.5	-1	0.605	0.588	2
methane_tubes.IT016	ASV10742	12	6097	Archaea	Euryarchaeota	Methanomicrobia	Methanomicrobiales	Methanoregulaceae	Methanoregula	Methanogen	L-Leucine	7.5	-1	0.605	0.588	2
methane_tubes.IT016	ASV10743	6	6097	Bacteria	Firmicutes	Negativicutes	Selenomonadales	Veillonellaceae	Sporomusa	Fermenter	L-Leucine	7.5	-1	0.605	0.588	2
methane_tubes.IT016	ASV10744	5	6097	Bacteria	Firmicutes	Negativicutes	Selenomonadales	Veillonellaceae	Sporomusa	Fermenter	L-Leucine	7.5	-1	0.605	0.588	2
methane_tubes.IT016	ASV10745	5	6097	Bacteria	Firmicutes	Clostridia	Clostridiales	Unclassified	Unclassified	Fermenter	L-Leucine	7.5	-1	0.605	0.588	2
methane_tubes.IT016	ASV10746	5	6097	Bacteria	Firmicutes	Negativicutes	Selenomonadales	Veillonellaceae	Sporomusa	Fermenter	L-Leucine	7.5	-1	0.605	0.588	2
methane_tubes.IT016	ASV10747	4	6097	Bacteria	Firmicutes	Negativicutes	Selenomonadales	Veillonellaceae	Sporomusa	Fermenter	L-Leucine	7.5	-1	0.605	0.588	2
methane_tubes.IT016	ASV10748	4	6097	Bacteria	Firmicutes	Negativicutes	Selenomonadales	Veillonellaceae	Sporomusa	Fermenter	L-Leucine	7.5	-1	0.605	0.588	2
methane_tubes.IT016	ASV10749	4	6097	Bacteria	Firmicutes	Negativicutes	Selenomonadales	Veillonellaceae	Sporomusa	Fermenter	L-Leucine	7.5	-1	0.605	0.588	2
methane_tubes.IT016	ASV10750	4	6097	Bacteria	Firmicutes	Negativicutes	Selenomonadales	Veillonellaceae	Sporomusa	Fermenter	L-Leucine	7.5	-1	0.605	0.588	2
methane_tubes.IT016	ASV10751	4	6097	Bacteria	Firmicutes	Negativicutes	Selenomonadales	Veillonellaceae	Sporomusa	Fermenter	L-Leucine	7.5	-1	0.605	0.588	2
methane_tubes.IT016	ASV108	49	6097	Bacteria	Proteobacteria	Deltaproteobacteria	Desulfovibrionales	Desulfovibrionaceae	Desulfovibrio	Syntroph	L-Leucine	7.5	-1	0.605	0.588	2
methane_tubes.IT016	ASV110	4	6097	Bacteria	Proteobacteria	Deltaproteobacteria	Desulfovibrionales	Desulfovibrionaceae	Desulfovibrio	Syntroph	L-Leucine	7.5	-1	0.605	0.588	2
methane_tubes.IT016	ASV111	12	6097	Bacteria	Proteobacteria	Deltaproteobacteria	Desulfuromonadales	Geobacteraceae	Geobacter	Syntroph	L-Leucine	7.5	-1	0.605	0.588	2
methane_tubes.IT016	ASV114	8	6097	Bacteria	Planctomycetes	Planctomycetia	Planctomycetales	Planctomycetaceae	Unclassified	Unclassified	L-Leucine	7.5	-1	0.605	0.588	2
methane_tubes.IT016	ASV1148	17	6097	Bacteria	Bacteroidetes	Unclassified	Unclassified	Unclassified	Unclassified	Fermenter	L-Leucine	7.5	-1	0.605	0.588	2
methane_tubes.IT016	ASV1149	5	6097	Bacteria	Chloroflexi	Anaerolineae	Anaerolineales	Anaerolineaceae	Unclassified	Fermenter	L-Leucine	7.5	-1	0.605	0.588	2
methane_tubes.IT016	ASV115	8	6097	Bacteria	Proteobacteria	Deltaproteobacteria	Desulfovibrionales	Desulfovibrionaceae	Desulfovibrio	Syntroph	L-Leucine	7.5	-1	0.605	0.588	2
methane_tubes.IT016	ASV117	9	6097	Bacteria	Firmicutes	Unclassified	Unclassified	Unclassified	Unclassified	Unclassified	L-Leucine	7.5	-1	0.605	0.588	2
methane_tubes.IT016	ASV1177	14	6097	Bacteria	Firmicutes	Clostridia	Clostridiales	Clostridiales_Incertae_Sedis_XI	Sedimentibacter	Fermenter	L-Leucine	7.5	-1	0.605	0.588	2
methane_tubes.IT016	ASV118	28	6097	Bacteria	Unclassified	Unclassified	Unclassified	Unclassified	Unclassified	Unclassified	L-Leucine	7.5	-1	0.605	0.588	2
methane_tubes.IT016	ASV1182	11	6097	Bacteria	Firmicutes	Clostridia	Unclassified	Unclassified	Unclassified	Fermenter	L-Leucine	7.5	-1	0.605	0.588	2
methane_tubes.IT016	ASV120	11	6097	Bacteria	Proteobacteria	Deltaproteobacteria	Desulfuromonadales	Unclassified	Unclassified	Fermenter	L-Leucine	7.5	-1	0.605	0.588	2
methane_tubes.IT016	ASV1254	6	6097	Archaea	Euryarchaeota	Methanomicrobia	Methanomicrobiales	Unclassified	Unclassified	Methanogen	L-Leucine	7.5	-1	0.605	0.588	2
methane_tubes.IT016	ASV1277	10	6097	Bacteria	Unclassified	Unclassified	Unclassified	Unclassified	Unclassified	Unclassified	L-Leucine	7.5	-1	0.605	0.588	2
methane_tubes.IT016	ASV128	544	6097	Bacteria	Proteobacteria	Deltaproteobacteria	Desulfovibrionales	Desulfovibrionaceae	Desulfovibrio	Syntroph	L-Leucine	7.5	-1	0.605	0.588	2
methane_tubes.IT016	ASV1441	5	6097	Bacteria	Firmicutes	Clostridia	Clostridiales	Peptococcaceae_2	Pelotomaculum	Syntroph	L-Leucine	7.5	-1	0.605	0.588	2
methane_tubes.IT016	ASV147	14	6097	Bacteria	Firmicutes	Clostridia	Clostridiales	Ruminococcaceae	Unclassified	Fermenter	L-Leucine	7.5	-1	0.605	0.588	2
methane_tubes.IT016	ASV1508	4	6097	Bacteria	Firmicutes	Clostridia	Clostridiales	Ruminococcaceae	Unclassified	Fermenter	L-Leucine	7.5	-1	0.605	0.588	2
methane_tubes.IT016	ASV152	17	6097	Bacteria	Proteobacteria	Deltaproteobacteria	Desulfovibrionales	Desulfovibrionaceae	Desulfovibrio	Syntroph	L-Leucine	7.5	-1	0.605	0.588	2
methane_tubes.IT016	ASV1545	7	6097	Bacteria	Proteobacteria	Deltaproteobacteria	Syntrophobacterales	Syntrophaceae	Smithella	Syntroph	L-Leucine	7.5	-1	0.605	0.588	2
methane_tubes.IT016	ASV1682	6	6097	Bacteria	Firmicutes	Unclassified	Unclassified	Unclassified	Unclassified	Unclassified	L-Leucine	7.5	-1	0.605	0.588	2
methane_tubes.IT016	ASV1689	7	6097	Bacteria	Proteobacteria	Deltaproteobacteria	Syntrophobacterales	Syntrophobacteraceae	Syntrophobacter	Syntroph	L-Leucine	7.5	-1	0.605	0.588	2
methane_tubes.IT016	ASV1718	1007	6097	Bacteria	Firmicutes	Negativicutes	Selenomonadales	Veillonellaceae	Sporomusa	Fermenter	L-Leucine	7.5	-1	0.605	0.588	2
methane_tubes.IT016	ASV1818	4	6097	Bacteria	Firmicutes	Unclassified	Unclassified	Unclassified	Unclassified	Unclassified	L-Leucine	7.5	-1	0.605	0.588	2
methane_tubes.IT016	ASV1939	276	6097	Bacteria	Proteobacteria	Deltaproteobacteria	Desulfovibrionales	Desulfovibrionaceae	Desulfovibrio	Syntroph	L-Leucine	7.5	-1	0.605	0.588	2
methane_tubes.IT016	ASV2027	10	6097	Bacteria	Chloroflexi	Anaerolineae	Anaerolineales	Anaerolineaceae	Unclassified	Fermenter	L-Leucine	7.5	-1	0.605	0.588	2
methane_tubes.IT016	ASV2111	21	6097	Bacteria	Firmicutes	Clostridia	Clostridiales	Syntrophomonadaceae	Syntrophomonas	Syntroph	L-Leucine	7.5	-1	0.605	0.588	2
methane_tubes.IT016	ASV2173	627	6097	Bacteria	Firmicutes	Negativicutes	Selenomonadales	Veillonellaceae	Sporomusa	Fermenter	L-Leucine	7.5	-1	0.605	0.588	2
methane_tubes.IT016	ASV2247	256	6097	Bacteria	Firmicutes	Unclassified	Unclassified	Unclassified	Unclassified	Unclassified	L-Leucine	7.5	-1	0.605	0.588	2
methane_tubes.IT016	ASV2251	473	6097	Bacteria	Firmicutes	Clostridia	Unclassified	Unclassified	Unclassified	Fermenter	L-Leucine	7.5	-1	0.605	0.588	2
methane_tubes.IT016	ASV2254	182	6097	Bacteria	Firmicutes	Clostridia	Unclassified	Unclassified	Unclassified	Fermenter	L-Leucine	7.5	-1	0.605	0.588	2
methane_tubes.IT016	ASV2259	4	6097	Archaea	Euryarchaeota	Methanomicrobia	Methanosarcinales	Methanosarcinaceae	Methanosarcina	Methanogen	L-Leucine	7.5	-1	0.605	0.588	2
methane_tubes.IT016	ASV2261	8	6097	Bacteria	Firmicutes	Unclassified	Unclassified	Unclassified	Unclassified	Unclassified	L-Leucine	7.5	-1	0.605	0.588	2
methane_tubes.IT016	ASV2276	61	6097	Bacteria	Chloroflexi	Unclassified	Unclassified	Unclassified	Unclassified	Unclassified	L-Leucine	7.5	-1	0.605	0.588	2
methane_tubes.IT016	ASV2422	186	6097	Bacteria	Firmicutes	Negativicutes	Selenomonadales	Veillonellaceae	Sporomusa	Fermenter	L-Leucine	7.5	-1	0.605	0.588	2
methane_tubes.IT016	ASV2433	200	6097	Bacteria	Firmicutes	Negativicutes	Selenomonadales	Veillonellaceae	Sporomusa	Fermenter	L-Leucine	7.5	-1	0.605	0.588	2
methane_tubes.IT016	ASV2448	7	6097	Bacteria	Firmicutes	Clostridia	Clostridiales	Unclassified	Unclassified	Fermenter	L-Leucine	7.5	-1	0.605	0.588	2
methane_tubes.IT016	ASV2617	4	6097	Bacteria	Chloroflexi	Anaerolineae	Anaerolineales	Anaerolineaceae	Unclassified	Fermenter	L-Leucine	7.5	-1	0.605	0.588	2
methane_tubes.IT016	ASV2829	359	6097	Bacteria	Firmicutes	Negativicutes	Selenomonadales	Veillonellaceae	Sporomusa	Fermenter	L-Leucine	7.5	-1	0.605	0.588	2
methane_tubes.IT016	ASV29	5	6097	Bacteria	Proteobacteria	Gammaproteobacteria	Enterobacteriales	Enterobacteriaceae	Unclassified	Fermenter	L-Leucine	7.5	-1	0.605	0.588	2
methane_tubes.IT016	ASV329	8	6097	Archaea	Euryarchaeota	Methanobacteria	Methanobacteriales	Methanobacteriaceae	Methanobacterium	Methanogen	L-Leucine	7.5	-1	0.605	0.588	2
methane_tubes.IT016	ASV330	17	6097	Bacteria	Firmicutes	Clostridia	Clostridiales	Syntrophomonadaceae	Syntrophomonas	Syntroph	L-Leucine	7.5	-1	0.605	0.588	2
methane_tubes.IT016	ASV331	285	6097	Archaea	Euryarchaeota	Methanomicrobia	Methanosarcinales	Methanosarcinaceae	Methanosarcina	Methanogen	L-Leucine	7.5	-1	0.605	0.588	2
methane_tubes.IT016	ASV334	60	6097	Archaea	Euryarchaeota	Methanobacteria	Methanobacteriales	Methanobacteriaceae	Methanobacterium	Methanogen	L-Leucine	7.5	-1	0.605	0.588	2
methane_tubes.IT016	ASV342	26	6097	Bacteria	Unclassified	Unclassified	Unclassified	Unclassified	Unclassified	Unclassified	L-Leucine	7.5	-1	0.605	0.588	2
methane_tubes.IT016	ASV353	20	6097	Bacteria	Proteobacteria	Deltaproteobacteria	Desulfovibrionales	Desulfovibrionaceae	Desulfovibrio	Syntroph	L-Leucine	7.5	-1	0.605	0.588	2
methane_tubes.IT016	ASV361	24	6097	Archaea	Euryarchaeota	Methanomicrobia	Methanomicrobiales	Unclassified	Unclassified	Methanogen	L-Leucine	7.5	-1	0.605	0.588	2
methane_tubes.IT016	ASV365	61	6097	Bacteria	Bacteroidetes	Unclassified	Unclassified	Unclassified	Unclassified	Fermenter	L-Leucine	7.5	-1	0.605	0.588	2
methane_tubes.IT016	ASV3654	4	6097	Bacteria	Proteobacteria	Alphaproteobacteria	Rhizobiales	Unclassified	Unclassified	Fermenter	L-Leucine	7.5	-1	0.605	0.588	2
methane_tubes.IT016	ASV368	9	6097	Archaea	Euryarchaeota	Methanobacteria	Methanobacteriales	Methanobacteriaceae	Methanobacterium	Methanogen	L-Leucine	7.5	-1	0.605	0.588	2
methane_tubes.IT016	ASV3747	195	6097	Bacteria	Firmicutes	Negativicutes	Selenomonadales	Veillonellaceae	Unclassified	Fermenter	L-Leucine	7.5	-1	0.605	0.588	2
methane_tubes.IT016	ASV3790	10	6097	Bacteria	Chloroflexi	Unclassified	Unclassified	Unclassified	Unclassified	Unclassified	L-Leucine	7.5	-1	0.605	0.588	2
methane_tubes.IT016	ASV384	24	6097	Bacteria	Bacteroidetes	Unclassified	Unclassified	Unclassified	Unclassified	Fermenter	L-Leucine	7.5	-1	0.605	0.588	2
methane_tubes.IT016	ASV388	46	6097	Bacteria	Firmicutes	Clostridia	Clostridiales	Syntrophomonadaceae	Syntrophomonas	Syntroph	L-Leucine	7.5	-1	0.605	0.588	2
methane_tubes.IT016	ASV390	7	6097	Bacteria	Chloroflexi	Anaerolineae	Anaerolineales	Anaerolineaceae	Unclassified	Fermenter	L-Leucine	7.5	-1	0.605	0.588	2
methane_tubes.IT016	ASV403	8	6097	Bacteria	Firmicutes	Clostridia	Clostridiales	Ruminococcaceae	Unclassified	Fermenter	L-Leucine	7.5	-1	0.605	0.588	2
methane_tubes.IT016	ASV418	6	6097	Bacteria	Actinobacteria	Actinobacteria	Unclassified	Unclassified	Unclassified	Unclassified	L-Leucine	7.5	-1	0.605	0.588	2
methane_tubes.IT016	ASV421	35	6097	Bacteria	Firmicutes	Clostridia	Clostridiales	Clostridiaceae	Clostridium	Fermenter	L-Leucine	7.5	-1	0.605	0.588	2
methane_tubes.IT016	ASV422	6	6097	Bacteria	Firmicutes	Clostridia	Clostridiales	Unclassified	Unclassified	Fermenter	L-Leucine	7.5	-1	0.605	0.588	2
methane_tubes.IT016	ASV452	5	6097	Bacteria	Proteobacteria	Deltaproteobacteria	Myxococcales	Cystobacteraceae	Unclassified	Fermenter	L-Leucine	7.5	-1	0.605	0.588	2
methane_tubes.IT016	ASV4927	4	6097	Bacteria	Firmicutes	Clostridia	Clostridiales	Syntrophomonadaceae	Unclassified	Syntroph	L-Leucine	7.5	-1	0.605	0.588	2
methane_tubes.IT016	ASV520	4	6097	Bacteria	Actinobacteria	Actinobacteria	Gaiellales	Gaiellaceae	Gaiella	Unclassified	L-Leucine	7.5	-1	0.605	0.588	2
methane_tubes.IT016	ASV5220	5	6097	Bacteria	Firmicutes	Clostridia	Clostridiales	Unclassified	Unclassified	Fermenter	L-Leucine	7.5	-1	0.605	0.588	2
methane_tubes.IT016	ASV5294	9	6097	Bacteria	Proteobacteria	Unclassified	Unclassified	Unclassified	Unclassified	Unclassified	L-Leucine	7.5	-1	0.605	0.588	2
methane_tubes.IT016	ASV5802	4	6097	Bacteria	Proteobacteria	Alphaproteobacteria	Rhizobiales	Unclassified	Unclassified	Fermenter	L-Leucine	7.5	-1	0.605	0.588	2
methane_tubes.IT016	ASV614	4	6097	Bacteria	Proteobacteria	Deltaproteobacteria	Myxococcales	Cystobacteraceae	Anaeromyxobacter	Fermenter	L-Leucine	7.5	-1	0.605	0.588	2
methane_tubes.IT016	ASV615	4	6097	Bacteria	Proteobacteria	Deltaproteobacteria	Myxococcales	Cystobacteraceae	Anaeromyxobacter	Fermenter	L-Leucine	7.5	-1	0.605	0.588	2
methane_tubes.IT016	ASV6887	7	6097	Bacteria	Proteobacteria	Alphaproteobacteria	Rhodospirillales	Rhodospirillaceae	Telmatospirillum	Fermenter	L-Leucine	7.5	-1	0.605	0.588	2
methane_tubes.IT016	ASV8996	10	6097	Bacteria	Firmicutes	Clostridia	Clostridiales	Unclassified	Unclassified	Fermenter	L-Leucine	7.5	-1	0.605	0.588	2
methane_tubes.IT016	ASV911	5	6097	Archaea	Euryarchaeota	Methanobacteria	Methanobacteriales	Methanobacteriaceae	Methanobacterium	Methanogen	L-Leucine	7.5	-1	0.605	0.588	2
methane_tubes.IT016	ASV9148	8	6097	Bacteria	Proteobacteria	Betaproteobacteria	Burkholderiales	Unclassified	Unclassified	Fermenter	L-Leucine	7.5	-1	0.605	0.588	2
methane_tubes.IT016	ASV917	78	6097	Bacteria	Firmicutes	Negativicutes	Selenomonadales	Veillonellaceae	Unclassified	Fermenter	L-Leucine	7.5	-1	0.605	0.588	2
methane_tubes.IT016	ASV919	4	6097	Bacteria	Firmicutes	Unclassified	Unclassified	Unclassified	Unclassified	Unclassified	L-Leucine	7.5	-1	0.605	0.588	2
methane_tubes.IT016	ASV92	75	6097	Bacteria	Firmicutes	Clostridia	Clostridiales	Syntrophomonadaceae	Syntrophomonas	Syntroph	L-Leucine	7.5	-1	0.605	0.588	2
methane_tubes.IT016	ASV926	8	6097	Bacteria	Firmicutes	Clostridia	Clostridiales	Clostridiaceae	Clostridium	Unclassified	L-Leucine	7.5	-1	0.605	0.588	2
methane_tubes.IT016	ASV93	9	6097	Bacteria	Proteobacteria	Deltaproteobacteria	Desulfovibrionales	Desulfovibrionaceae	Desulfovibrio	Syntroph	L-Leucine	7.5	-1	0.605	0.588	2
methane_tubes.IT016	ASV931	6	6097	Archaea	Euryarchaeota	Methanobacteria	Methanobacteriales	Methanobacteriaceae	Methanobacterium	Methanogen	L-Leucine	7.5	-1	0.605	0.588	2
methane_tubes.IT016	ASV937	10	6097	Bacteria	Firmicutes	Unclassified	Unclassified	Unclassified	Unclassified	Unclassified	L-Leucine	7.5	-1	0.605	0.588	2
methane_tubes.IT016	ASV950	6	6097	Archaea	Unclassified	Unclassified	Unclassified	Unclassified	Unclassified	Unclassified	L-Leucine	7.5	-1	0.605	0.588	2
methane_tubes.IT016	ASV97	17	6097	Bacteria	Proteobacteria	Deltaproteobacteria	Desulfuromonadales	Geobacteraceae	Geobacter	Syntroph	L-Leucine	7.5	-1	0.605	0.588	2
methane_tubes.IT016	ASV98	5	6097	Bacteria	Firmicutes	Clostridia	Clostridiales	Unclassified	Unclassified	Fermenter	L-Leucine	7.5	-1	0.605	0.588	2
methane_tubes.IT016	ASV99	65	6097	Archaea	Euryarchaeota	Methanomicrobia	Methanocellales	Methanocellaceae	Methanocella	Methanogen	L-Leucine	7.5	-1	0.605	0.588	2
methane_tubes.IT017	ASV102	13	5804	Bacteria	Firmicutes	Clostridia	Clostridiales	Gracilibacteraceae	Gracilibacter	Fermenter	Glycine	13.3333	1	0.189	0.206	2
methane_tubes.IT017	ASV103	40	5804	Bacteria	Armatimonadetes	Unclassified	Unclassified	Unclassified	Unclassified	Fermenter	Glycine	13.3333	1	0.189	0.206	2
methane_tubes.IT017	ASV1041	71	5804	Bacteria	Firmicutes	Negativicutes	Selenomonadales	Veillonellaceae	Unclassified	Fermenter	Glycine	13.3333	1	0.189	0.206	2
methane_tubes.IT017	ASV10756	13	5804	Bacteria	Armatimonadetes	Unclassified	Unclassified	Unclassified	Armatimonadetes_gp2	Fermenter	Glycine	13.3333	1	0.189	0.206	2
methane_tubes.IT017	ASV10757	8	5804	Bacteria	Armatimonadetes	Unclassified	Unclassified	Unclassified	Unclassified	Unclassified	Glycine	13.3333	1	0.189	0.206	2
methane_tubes.IT017	ASV10758	6	5804	Bacteria	Firmicutes	Clostridia	Clostridiales	Ruminococcaceae	Unclassified	Fermenter	Glycine	13.3333	1	0.189	0.206	2
methane_tubes.IT017	ASV111	12	5804	Bacteria	Proteobacteria	Deltaproteobacteria	Desulfuromonadales	Geobacteraceae	Geobacter	Syntroph	Glycine	13.3333	1	0.189	0.206	2
methane_tubes.IT017	ASV114	8	5804	Bacteria	Planctomycetes	Planctomycetia	Planctomycetales	Planctomycetaceae	Unclassified	Unclassified	Glycine	13.3333	1	0.189	0.206	2
methane_tubes.IT017	ASV1144	16	5804	Bacteria	Firmicutes	Clostridia	Clostridiales	Syntrophomonadaceae	Syntrophomonas	Syntroph	Glycine	13.3333	1	0.189	0.206	2
methane_tubes.IT017	ASV1167	15	5804	Bacteria	Planctomycetes	Planctomycetia	Planctomycetales	Planctomycetaceae	Unclassified	Unclassified	Glycine	13.3333	1	0.189	0.206	2
methane_tubes.IT017	ASV1175	10	5804	Archaea	Euryarchaeota	Methanomicrobia	Methanosarcinales	Methanosarcinaceae	Methanosarcina	Methanogen	Glycine	13.3333	1	0.189	0.206	2
methane_tubes.IT017	ASV1233	5	5804	Bacteria	Proteobacteria	Deltaproteobacteria	Unclassified	Unclassified	Unclassified	Fermenter	Glycine	13.3333	1	0.189	0.206	2
methane_tubes.IT017	ASV128	6	5804	Bacteria	Proteobacteria	Deltaproteobacteria	Desulfovibrionales	Desulfovibrionaceae	Desulfovibrio	Syntroph	Glycine	13.3333	1	0.189	0.206	2
methane_tubes.IT017	ASV133	7	5804	Bacteria	Proteobacteria	Deltaproteobacteria	Desulfovibrionales	Desulfovibrionaceae	Desulfovibrio	Syntroph	Glycine	13.3333	1	0.189	0.206	2
methane_tubes.IT017	ASV1330	12	5804	Bacteria	Firmicutes	Clostridia	Clostridiales	Peptococcaceae_2	Unclassified	Syntroph	Glycine	13.3333	1	0.189	0.206	2
methane_tubes.IT017	ASV135	4	5804	Bacteria	Acidobacteria	Acidobacteria_Gp7	Unclassified	Unclassified	Gp7	Fermenter	Glycine	13.3333	1	0.189	0.206	2
methane_tubes.IT017	ASV1438	5	5804	Bacteria	Unclassified	Unclassified	Unclassified	Unclassified	Unclassified	Unclassified	Glycine	13.3333	1	0.189	0.206	2
methane_tubes.IT017	ASV146	4	5804	Bacteria	Firmicutes	Unclassified	Unclassified	Unclassified	Unclassified	Unclassified	Glycine	13.3333	1	0.189	0.206	2
methane_tubes.IT017	ASV147	26	5804	Bacteria	Firmicutes	Clostridia	Clostridiales	Ruminococcaceae	Unclassified	Fermenter	Glycine	13.3333	1	0.189	0.206	2
methane_tubes.IT017	ASV1678	34	5804	Bacteria	Bacteroidetes	Unclassified	Unclassified	Unclassified	Unclassified	Fermenter	Glycine	13.3333	1	0.189	0.206	2
methane_tubes.IT017	ASV1718	20	5804	Bacteria	Firmicutes	Negativicutes	Selenomonadales	Veillonellaceae	Sporomusa	Fermenter	Glycine	13.3333	1	0.189	0.206	2
methane_tubes.IT017	ASV1939	13	5804	Bacteria	Proteobacteria	Deltaproteobacteria	Desulfovibrionales	Desulfovibrionaceae	Desulfovibrio	Syntroph	Glycine	13.3333	1	0.189	0.206	2
methane_tubes.IT017	ASV2113	10	5804	Bacteria	Firmicutes	Unclassified	Unclassified	Unclassified	Unclassified	Unclassified	Glycine	13.3333	1	0.189	0.206	2
methane_tubes.IT017	ASV2127	4	5804	Bacteria	Firmicutes	Clostridia	Clostridiales	Clostridiales_Incertae_Sedis_XI	Sedimentibacter	Fermenter	Glycine	13.3333	1	0.189	0.206	2
methane_tubes.IT017	ASV2173	7	5804	Bacteria	Firmicutes	Negativicutes	Selenomonadales	Veillonellaceae	Sporomusa	Fermenter	Glycine	13.3333	1	0.189	0.206	2
methane_tubes.IT017	ASV2247	9	5804	Bacteria	Firmicutes	Unclassified	Unclassified	Unclassified	Unclassified	Unclassified	Glycine	13.3333	1	0.189	0.206	2
methane_tubes.IT017	ASV2251	4	5804	Bacteria	Firmicutes	Clostridia	Unclassified	Unclassified	Unclassified	Fermenter	Glycine	13.3333	1	0.189	0.206	2
methane_tubes.IT017	ASV2271	145	5804	Bacteria	Firmicutes	Bacilli	Bacillales	Bacillaceae_1	Bacillus	Fermenter	Glycine	13.3333	1	0.189	0.206	2
methane_tubes.IT017	ASV2356	268	5804	Bacteria	Proteobacteria	Betaproteobacteria	Burkholderiales	Burkholderiaceae	Ralstonia	Fermenter	Glycine	13.3333	1	0.189	0.206	2
methane_tubes.IT017	ASV2406	24	5804	Bacteria	Firmicutes	Clostridia	Clostridiales	Unclassified	Unclassified	Fermenter	Glycine	13.3333	1	0.189	0.206	2
methane_tubes.IT017	ASV2415	7	5804	Bacteria	Unclassified	Unclassified	Unclassified	Unclassified	Unclassified	Unclassified	Glycine	13.3333	1	0.189	0.206	2
methane_tubes.IT017	ASV2474	5	5804	Bacteria	Firmicutes	Clostridia	Clostridiales	Clostridiales_Incertae_Sedis_XI	Sedimentibacter	Fermenter	Glycine	13.3333	1	0.189	0.206	2
methane_tubes.IT017	ASV29	4721	5804	Bacteria	Proteobacteria	Gammaproteobacteria	Enterobacteriales	Enterobacteriaceae	Unclassified	Fermenter	Glycine	13.3333	1	0.189	0.206	2
methane_tubes.IT017	ASV330	10	5804	Bacteria	Firmicutes	Clostridia	Clostridiales	Syntrophomonadaceae	Syntrophomonas	Syntroph	Glycine	13.3333	1	0.189	0.206	2
methane_tubes.IT017	ASV331	9	5804	Archaea	Euryarchaeota	Methanomicrobia	Methanosarcinales	Methanosarcinaceae	Methanosarcina	Methanogen	Glycine	13.3333	1	0.189	0.206	2
methane_tubes.IT017	ASV3347	7	5804	Bacteria	Firmicutes	Negativicutes	Selenomonadales	Veillonellaceae	Unclassified	Fermenter	Glycine	13.3333	1	0.189	0.206	2
methane_tubes.IT017	ASV342	12	5804	Bacteria	Unclassified	Unclassified	Unclassified	Unclassified	Unclassified	Unclassified	Glycine	13.3333	1	0.189	0.206	2
methane_tubes.IT017	ASV349	23	5804	Bacteria	Firmicutes	Unclassified	Unclassified	Unclassified	Unclassified	Unclassified	Glycine	13.3333	1	0.189	0.206	2
methane_tubes.IT017	ASV358	13	5804	Bacteria	Acidobacteria	Acidobacteria_Gp3	Unclassified	Unclassified	Gp3	Fermenter	Glycine	13.3333	1	0.189	0.206	2
methane_tubes.IT017	ASV3654	30	5804	Bacteria	Proteobacteria	Alphaproteobacteria	Rhizobiales	Unclassified	Unclassified	Fermenter	Glycine	13.3333	1	0.189	0.206	2
methane_tubes.IT017	ASV3841	14	5804	Bacteria	Firmicutes	Negativicutes	Selenomonadales	Veillonellaceae	Unclassified	Fermenter	Glycine	13.3333	1	0.189	0.206	2
methane_tubes.IT017	ASV3845	7	5804	Bacteria	Firmicutes	Negativicutes	Selenomonadales	Veillonellaceae	Unclassified	Fermenter	Glycine	13.3333	1	0.189	0.206	2
methane_tubes.IT017	ASV388	5	5804	Bacteria	Firmicutes	Clostridia	Clostridiales	Syntrophomonadaceae	Syntrophomonas	Syntroph	Glycine	13.3333	1	0.189	0.206	2
methane_tubes.IT017	ASV392	6	5804	Bacteria	Proteobacteria	Deltaproteobacteria	Syntrophobacterales	Syntrophaceae	Smithella	Syntroph	Glycine	13.3333	1	0.189	0.206	2
methane_tubes.IT017	ASV402	7	5804	Bacteria	Firmicutes	Clostridia	Clostridiales	Gracilibacteraceae	Gracilibacter	Fermenter	Glycine	13.3333	1	0.189	0.206	2
methane_tubes.IT017	ASV421	14	5804	Bacteria	Firmicutes	Clostridia	Clostridiales	Clostridiaceae	Clostridium	Fermenter	Glycine	13.3333	1	0.189	0.206	2
methane_tubes.IT017	ASV422	4	5804	Bacteria	Firmicutes	Clostridia	Clostridiales	Unclassified	Unclassified	Fermenter	Glycine	13.3333	1	0.189	0.206	2
methane_tubes.IT017	ASV429	8	5804	Bacteria	Firmicutes	Clostridia	Clostridiales	Syntrophomonadaceae	Syntrophomonas	Syntroph	Glycine	13.3333	1	0.189	0.206	2
methane_tubes.IT017	ASV5259	7	5804	Bacteria	Firmicutes	Negativicutes	Selenomonadales	Veillonellaceae	Unclassified	Fermenter	Glycine	13.3333	1	0.189	0.206	2
methane_tubes.IT017	ASV623	33	5804	Bacteria	Proteobacteria	Deltaproteobacteria	Desulfuromonadales	Geobacteraceae	Geobacter	Syntroph	Glycine	13.3333	1	0.189	0.206	2
methane_tubes.IT017	ASV7021	6	5804	Bacteria	Unclassified	Unclassified	Unclassified	Unclassified	Unclassified	Unclassified	Glycine	13.3333	1	0.189	0.206	2
methane_tubes.IT017	ASV8128	4	5804	Bacteria	Firmicutes	Clostridia	Clostridiales	Ruminococcaceae	Clostridium_III	Fermenter	Glycine	13.3333	1	0.189	0.206	2
methane_tubes.IT017	ASV916	5	5804	Bacteria	Firmicutes	Clostridia	Clostridiales	Peptococcaceae_1	Desulfitobacterium	Syntroph	Glycine	13.3333	1	0.189	0.206	2
methane_tubes.IT017	ASV917	6	5804	Bacteria	Firmicutes	Negativicutes	Selenomonadales	Veillonellaceae	Unclassified	Fermenter	Glycine	13.3333	1	0.189	0.206	2
methane_tubes.IT017	ASV919	5	5804	Bacteria	Firmicutes	Unclassified	Unclassified	Unclassified	Unclassified	Unclassified	Glycine	13.3333	1	0.189	0.206	2
methane_tubes.IT017	ASV92	5	5804	Bacteria	Firmicutes	Clostridia	Clostridiales	Syntrophomonadaceae	Syntrophomonas	Syntroph	Glycine	13.3333	1	0.189	0.206	2
methane_tubes.IT017	ASV966	5	5804	Bacteria	Actinobacteria	Actinobacteria	Actinomycetales	Cellulomonadaceae	Cellulomonas	Fermenter	Glycine	13.3333	1	0.189	0.206	2
methane_tubes.IT017	ASV99	7	5804	Archaea	Euryarchaeota	Methanomicrobia	Methanocellales	Methanocellaceae	Methanocella	Methanogen	Glycine	13.3333	1	0.189	0.206	2
methane_tubes.IT018	ASV100	19	1154	Bacteria	Proteobacteria	Deltaproteobacteria	Desulfuromonadales	Geobacteraceae	Geobacter	Syntroph	water	NA	NA	NA	NA	2
methane_tubes.IT018	ASV10759	11	1154	Bacteria	Proteobacteria	Deltaproteobacteria	Syntrophobacterales	Syntrophaceae	Unclassified	Syntroph	water	NA	NA	NA	NA	2
methane_tubes.IT018	ASV10760	7	1154	Bacteria	Unclassified	Unclassified	Unclassified	Unclassified	Unclassified	Unclassified	water	NA	NA	NA	NA	2
methane_tubes.IT018	ASV10761	6	1154	Bacteria	Unclassified	Unclassified	Unclassified	Unclassified	Unclassified	Unclassified	water	NA	NA	NA	NA	2
methane_tubes.IT018	ASV10762	6	1154	Bacteria	Proteobacteria	Deltaproteobacteria	Desulfuromonadales	Geobacteraceae	Geobacter	Syntroph	water	NA	NA	NA	NA	2
methane_tubes.IT018	ASV10763	4	1154	Archaea	Unclassified	Unclassified	Unclassified	Unclassified	Unclassified	Unclassified	water	NA	NA	NA	NA	2
methane_tubes.IT018	ASV10764	4	1154	Bacteria	Unclassified	Unclassified	Unclassified	Unclassified	Unclassified	Unclassified	water	NA	NA	NA	NA	2
methane_tubes.IT018	ASV111	18	1154	Bacteria	Proteobacteria	Deltaproteobacteria	Desulfuromonadales	Geobacteraceae	Geobacter	Syntroph	water	NA	NA	NA	NA	2
methane_tubes.IT018	ASV1191	31	1154	Bacteria	Spirochaetes	Spirochaetia	Spirochaetales	Spirochaetaceae	Treponema	Fermenter	water	NA	NA	NA	NA	2
methane_tubes.IT018	ASV126	9	1154	Bacteria	Firmicutes	Clostridia	Clostridiales	Gracilibacteraceae	Gracilibacter	Fermenter	water	NA	NA	NA	NA	2
methane_tubes.IT018	ASV1277	7	1154	Bacteria	Unclassified	Unclassified	Unclassified	Unclassified	Unclassified	Unclassified	water	NA	NA	NA	NA	2
methane_tubes.IT018	ASV128	17	1154	Bacteria	Proteobacteria	Deltaproteobacteria	Desulfovibrionales	Desulfovibrionaceae	Desulfovibrio	Syntroph	water	NA	NA	NA	NA	2
methane_tubes.IT018	ASV139	30	1154	Bacteria	Proteobacteria	Deltaproteobacteria	Desulfuromonadales	Geobacteraceae	Geobacter	Syntroph	water	NA	NA	NA	NA	2
methane_tubes.IT018	ASV1616	4	1154	Bacteria	Proteobacteria	Alphaproteobacteria	Rhizobiales	Unclassified	Unclassified	Fermenter	water	NA	NA	NA	NA	2
methane_tubes.IT018	ASV166	4	1154	Bacteria	Proteobacteria	Gammaproteobacteria	Xanthomonadales	Xanthomonadaceae	Lysobacter	Fermenter	water	NA	NA	NA	NA	2
methane_tubes.IT018	ASV167	140	1154	Bacteria	Proteobacteria	Betaproteobacteria	Hydrogenophilales	Hydrogenophilaceae	Thiobacillus	Syntroph	water	NA	NA	NA	NA	2
methane_tubes.IT018	ASV1683	17	1154	Bacteria	Firmicutes	Clostridia	Clostridiales	Gracilibacteraceae	Gracilibacter	Fermenter	water	NA	NA	NA	NA	2
methane_tubes.IT018	ASV1725	181	1154	Bacteria	Acidobacteria	Holophagae	Holophagales	Holophagaceae	Geothrix	Fermenter	water	NA	NA	NA	NA	2
methane_tubes.IT018	ASV179	7	1154	Bacteria	Cyanobacteria/Chloroplast	Chloroplast	Unclassified	Chloroplast	Streptophyta	Unclassified	water	NA	NA	NA	NA	2
methane_tubes.IT018	ASV180	39	1154	Bacteria	Proteobacteria	Betaproteobacteria	Hydrogenophilales	Hydrogenophilaceae	Thiobacillus	Syntroph	water	NA	NA	NA	NA	2
methane_tubes.IT018	ASV189	56	1154	Bacteria	Proteobacteria	Betaproteobacteria	Hydrogenophilales	Hydrogenophilaceae	Thiobacillus	Syntroph	water	NA	NA	NA	NA	2
methane_tubes.IT018	ASV1915	6	1154	Bacteria	Proteobacteria	Deltaproteobacteria	Syntrophobacterales	Syntrophaceae	Smithella	Syntroph	water	NA	NA	NA	NA	2
methane_tubes.IT018	ASV1939	7	1154	Bacteria	Proteobacteria	Deltaproteobacteria	Desulfovibrionales	Desulfovibrionaceae	Desulfovibrio	Syntroph	water	NA	NA	NA	NA	2
methane_tubes.IT018	ASV2010	17	1154	Bacteria	Proteobacteria	Alphaproteobacteria	Rhizobiales	Methylocystaceae	Pleomorphomonas	Syntroph	water	NA	NA	NA	NA	2
methane_tubes.IT018	ASV2027	6	1154	Bacteria	Chloroflexi	Anaerolineae	Anaerolineales	Anaerolineaceae	Unclassified	Fermenter	water	NA	NA	NA	NA	2
methane_tubes.IT018	ASV2083	6	1154	Bacteria	Unclassified	Unclassified	Unclassified	Unclassified	Unclassified	Unclassified	water	NA	NA	NA	NA	2
methane_tubes.IT018	ASV2265	5	1154	Bacteria	Proteobacteria	Deltaproteobacteria	Syntrophobacterales	Syntrophobacteraceae	Unclassified	Syntroph	water	NA	NA	NA	NA	2
methane_tubes.IT018	ASV2275	27	1154	Bacteria	Unclassified	Unclassified	Unclassified	Unclassified	Unclassified	Unclassified	water	NA	NA	NA	NA	2
methane_tubes.IT018	ASV2292	4	1154	Bacteria	Unclassified	Unclassified	Unclassified	Unclassified	Unclassified	Unclassified	water	NA	NA	NA	NA	2
methane_tubes.IT018	ASV2356	7	1154	Bacteria	Proteobacteria	Betaproteobacteria	Burkholderiales	Burkholderiaceae	Ralstonia	Fermenter	water	NA	NA	NA	NA	2
methane_tubes.IT018	ASV2558	47	1154	Bacteria	Proteobacteria	Deltaproteobacteria	Unclassified	Unclassified	Unclassified	Fermenter	water	NA	NA	NA	NA	2
methane_tubes.IT018	ASV2662	5	1154	Bacteria	Unclassified	Unclassified	Unclassified	Unclassified	Unclassified	Unclassified	water	NA	NA	NA	NA	2
methane_tubes.IT018	ASV2667	4	1154	Bacteria	Proteobacteria	Deltaproteobacteria	Syntrophobacterales	Syntrophaceae	Desulfomonile	Syntroph	water	NA	NA	NA	NA	2
methane_tubes.IT018	ASV29	45	1154	Bacteria	Proteobacteria	Gammaproteobacteria	Enterobacteriales	Enterobacteriaceae	Unclassified	Fermenter	water	NA	NA	NA	NA	2
methane_tubes.IT018	ASV3063	5	1154	Bacteria	Proteobacteria	Unclassified	Unclassified	Unclassified	Unclassified	Unclassified	water	NA	NA	NA	NA	2
methane_tubes.IT018	ASV32	73	1154	Bacteria	Proteobacteria	Alphaproteobacteria	Rhizobiales	Bradyrhizobiaceae	Unclassified	Fermenter	water	NA	NA	NA	NA	2
methane_tubes.IT018	ASV339	4	1154	Bacteria	Proteobacteria	Alphaproteobacteria	Rhizobiales	Unclassified	Unclassified	Fermenter	water	NA	NA	NA	NA	2
methane_tubes.IT018	ASV3492	6	1154	Bacteria	Proteobacteria	Alphaproteobacteria	Rhizobiales	Xanthobacteraceae	Pseudolabrys	Fermenter	water	NA	NA	NA	NA	2
methane_tubes.IT018	ASV3802	54	1154	Bacteria	Proteobacteria	Alphaproteobacteria	Rhizobiales	Bradyrhizobiaceae	Bradyrhizobium	Fermenter	water	NA	NA	NA	NA	2
methane_tubes.IT018	ASV3904	40	1154	Bacteria	Proteobacteria	Betaproteobacteria	Gallionellales	Gallionellaceae	Sideroxydans	Fermenter	water	NA	NA	NA	NA	2
methane_tubes.IT018	ASV3908	89	1154	Bacteria	Proteobacteria	Deltaproteobacteria	Desulfobacterales	Desulfobulbaceae	Desulfurivibrio	Fermenter	water	NA	NA	NA	NA	2
methane_tubes.IT018	ASV481	4	1154	Bacteria	Proteobacteria	Deltaproteobacteria	Unclassified	Unclassified	Unclassified	Fermenter	water	NA	NA	NA	NA	2
methane_tubes.IT018	ASV529	7	1154	Bacteria	Proteobacteria	Alphaproteobacteria	Rhodospirillales	Unclassified	Reyranella	Fermenter	water	NA	NA	NA	NA	2
methane_tubes.IT018	ASV545	7	1154	Bacteria	Proteobacteria	Deltaproteobacteria	Desulfovibrionales	Desulfovibrionaceae	Desulfovibrio	Syntroph	water	NA	NA	NA	NA	2
methane_tubes.IT018	ASV554	8	1154	Bacteria	Bacteroidetes	Unclassified	Unclassified	Unclassified	Unclassified	Fermenter	water	NA	NA	NA	NA	2
methane_tubes.IT018	ASV6094	4	1154	Bacteria	Acidobacteria	Acidobacteria_Gp1	Unclassified	Unclassified	Unclassified	Fermenter	water	NA	NA	NA	NA	2
methane_tubes.IT018	ASV623	13	1154	Bacteria	Proteobacteria	Deltaproteobacteria	Desulfuromonadales	Geobacteraceae	Geobacter	Syntroph	water	NA	NA	NA	NA	2
methane_tubes.IT018	ASV7644	14	1154	Bacteria	Unclassified	Unclassified	Unclassified	Unclassified	Unclassified	Unclassified	water	NA	NA	NA	NA	2
methane_tubes.IT018	ASV9148	13	1154	Bacteria	Proteobacteria	Betaproteobacteria	Burkholderiales	Unclassified	Unclassified	Fermenter	water	NA	NA	NA	NA	2
methane_tubes.IT018	ASV93	5	1154	Bacteria	Proteobacteria	Deltaproteobacteria	Desulfovibrionales	Desulfovibrionaceae	Desulfovibrio	Syntroph	water	NA	NA	NA	NA	2
methane_tubes.IT018	ASV97	5	1154	Bacteria	Proteobacteria	Deltaproteobacteria	Desulfuromonadales	Geobacteraceae	Geobacter	Syntroph	water	NA	NA	NA	NA	2
methane_tubes.IT019	ASV102	11	12640	Bacteria	Firmicutes	Clostridia	Clostridiales	Gracilibacteraceae	Gracilibacter	Fermenter	Sodium Formate	20	2	0.152	0.139	3
methane_tubes.IT019	ASV1025	22	12640	Bacteria	Proteobacteria	Deltaproteobacteria	Syntrophobacterales	Syntrophaceae	Unclassified	Syntroph	Sodium Formate	20	2	0.152	0.139	3
methane_tubes.IT019	ASV1041	13	12640	Bacteria	Firmicutes	Negativicutes	Selenomonadales	Veillonellaceae	Unclassified	Fermenter	Sodium Formate	20	2	0.152	0.139	3
methane_tubes.IT019	ASV10719	38	12640	Bacteria	Firmicutes	Clostridia	Clostridiales	Clostridiaceae_1	Clostridium_sensu_stricto	Fermenter	Sodium Formate	20	2	0.152	0.139	3
methane_tubes.IT019	ASV10738	10	12640	Bacteria	Proteobacteria	Gammaproteobacteria	Enterobacteriales	Enterobacteriaceae	Unclassified	Fermenter	Sodium Formate	20	2	0.152	0.139	3
methane_tubes.IT019	ASV10771	4	12640	Bacteria	Proteobacteria	Alphaproteobacteria	Rhizobiales	Unclassified	Unclassified	Fermenter	Sodium Formate	20	2	0.152	0.139	3
methane_tubes.IT019	ASV110	20	12640	Bacteria	Proteobacteria	Deltaproteobacteria	Desulfovibrionales	Desulfovibrionaceae	Desulfovibrio	Syntroph	Sodium Formate	20	2	0.152	0.139	3
methane_tubes.IT019	ASV1100	10	12640	Bacteria	Firmicutes	Bacilli	Lactobacillales	Lactobacillaceae	Lactobacillus	Fermenter	Sodium Formate	20	2	0.152	0.139	3
methane_tubes.IT019	ASV111	7	12640	Bacteria	Proteobacteria	Deltaproteobacteria	Desulfuromonadales	Geobacteraceae	Geobacter	Syntroph	Sodium Formate	20	2	0.152	0.139	3
methane_tubes.IT019	ASV1149	11	12640	Bacteria	Chloroflexi	Anaerolineae	Anaerolineales	Anaerolineaceae	Unclassified	Fermenter	Sodium Formate	20	2	0.152	0.139	3
methane_tubes.IT019	ASV116	13	12640	Bacteria	Firmicutes	Clostridia	Clostridiales	Unclassified	Unclassified	Fermenter	Sodium Formate	20	2	0.152	0.139	3
methane_tubes.IT019	ASV1167	27	12640	Bacteria	Planctomycetes	Planctomycetia	Planctomycetales	Planctomycetaceae	Unclassified	Unclassified	Sodium Formate	20	2	0.152	0.139	3
methane_tubes.IT019	ASV1180	31	12640	Bacteria	Bacteroidetes	Bacteroidia	Bacteroidales	Prolixibacteraceae	Unclassified	Fermenter	Sodium Formate	20	2	0.152	0.139	3
methane_tubes.IT019	ASV1197	7	12640	Bacteria	Proteobacteria	Deltaproteobacteria	Syntrophobacterales	Syntrophobacteraceae	Syntrophobacter	Syntroph	Sodium Formate	20	2	0.152	0.139	3
methane_tubes.IT019	ASV128	373	12640	Bacteria	Proteobacteria	Deltaproteobacteria	Desulfovibrionales	Desulfovibrionaceae	Desulfovibrio	Syntroph	Sodium Formate	20	2	0.152	0.139	3
methane_tubes.IT019	ASV129	6	12640	Bacteria	Firmicutes	Clostridia	Clostridiales	Clostridiales_Incertae_Sedis_XI	Sedimentibacter	Fermenter	Sodium Formate	20	2	0.152	0.139	3
methane_tubes.IT019	ASV133	5	12640	Bacteria	Proteobacteria	Deltaproteobacteria	Desulfovibrionales	Desulfovibrionaceae	Desulfovibrio	Syntroph	Sodium Formate	20	2	0.152	0.139	3
methane_tubes.IT019	ASV1347	8	12640	Bacteria	Firmicutes	Bacilli	Lactobacillales	Streptococcaceae	Streptococcus	Fermenter	Sodium Formate	20	2	0.152	0.139	3
methane_tubes.IT019	ASV1545	8	12640	Bacteria	Proteobacteria	Deltaproteobacteria	Syntrophobacterales	Syntrophaceae	Smithella	Syntroph	Sodium Formate	20	2	0.152	0.139	3
methane_tubes.IT019	ASV162	4	12640	Bacteria	Actinobacteria	Actinobacteria	Actinomycetales	Intrasporangiaceae	Intrasporangium	Unclassified	Sodium Formate	20	2	0.152	0.139	3
methane_tubes.IT019	ASV180	6	12640	Bacteria	Proteobacteria	Betaproteobacteria	Hydrogenophilales	Hydrogenophilaceae	Thiobacillus	Syntroph	Sodium Formate	20	2	0.152	0.139	3
methane_tubes.IT019	ASV1915	6	12640	Bacteria	Proteobacteria	Deltaproteobacteria	Syntrophobacterales	Syntrophaceae	Smithella	Syntroph	Sodium Formate	20	2	0.152	0.139	3
methane_tubes.IT019	ASV2027	15	12640	Bacteria	Chloroflexi	Anaerolineae	Anaerolineales	Anaerolineaceae	Unclassified	Fermenter	Sodium Formate	20	2	0.152	0.139	3
methane_tubes.IT019	ASV2301	11	12640	Bacteria	Firmicutes	Unclassified	Unclassified	Unclassified	Unclassified	Unclassified	Sodium Formate	20	2	0.152	0.139	3
methane_tubes.IT019	ASV2302	4	12640	Bacteria	Firmicutes	Unclassified	Unclassified	Unclassified	Unclassified	Unclassified	Sodium Formate	20	2	0.152	0.139	3
methane_tubes.IT019	ASV2403	28	12640	Bacteria	Proteobacteria	Betaproteobacteria	Burkholderiales	Comamonadaceae	Variovorax	Fermenter	Sodium Formate	20	2	0.152	0.139	3
methane_tubes.IT019	ASV2484	106	12640	Bacteria	Proteobacteria	Gammaproteobacteria	Enterobacteriales	Enterobacteriaceae	Serratia	Fermenter	Sodium Formate	20	2	0.152	0.139	3
methane_tubes.IT019	ASV2613	4	12640	Bacteria	Proteobacteria	Deltaproteobacteria	Syntrophobacterales	Syntrophaceae	Smithella	Syntroph	Sodium Formate	20	2	0.152	0.139	3
methane_tubes.IT019	ASV27	7	12640	Bacteria	Proteobacteria	Alphaproteobacteria	Rhizobiales	Bradyrhizobiaceae	Bradyrhizobium	Fermenter	Sodium Formate	20	2	0.152	0.139	3
methane_tubes.IT019	ASV29	6921	12640	Bacteria	Proteobacteria	Gammaproteobacteria	Enterobacteriales	Enterobacteriaceae	Unclassified	Fermenter	Sodium Formate	20	2	0.152	0.139	3
methane_tubes.IT019	ASV3139	92	12640	Bacteria	Bacteroidetes	Unclassified	Unclassified	Unclassified	Unclassified	Fermenter	Sodium Formate	20	2	0.152	0.139	3
methane_tubes.IT019	ASV3229	4	12640	Bacteria	Firmicutes	Clostridia	Clostridiales	Ruminococcaceae	Unclassified	Fermenter	Sodium Formate	20	2	0.152	0.139	3
methane_tubes.IT019	ASV329	3794	12640	Archaea	Euryarchaeota	Methanobacteria	Methanobacteriales	Methanobacteriaceae	Methanobacterium	Methanogen	Sodium Formate	20	2	0.152	0.139	3
methane_tubes.IT019	ASV334	4	12640	Archaea	Euryarchaeota	Methanobacteria	Methanobacteriales	Methanobacteriaceae	Methanobacterium	Methanogen	Sodium Formate	20	2	0.152	0.139	3
methane_tubes.IT019	ASV343	12	12640	Archaea	Euryarchaeota	Methanobacteria	Methanobacteriales	Methanobacteriaceae	Methanobacterium	Methanogen	Sodium Formate	20	2	0.152	0.139	3
methane_tubes.IT019	ASV357	5	12640	Bacteria	Proteobacteria	Betaproteobacteria	Rhodocyclales	Rhodocyclaceae	Unclassified	Fermenter	Sodium Formate	20	2	0.152	0.139	3
methane_tubes.IT019	ASV358	8	12640	Bacteria	Acidobacteria	Acidobacteria_Gp3	Unclassified	Unclassified	Gp3	Fermenter	Sodium Formate	20	2	0.152	0.139	3
methane_tubes.IT019	ASV365	6	12640	Bacteria	Bacteroidetes	Unclassified	Unclassified	Unclassified	Unclassified	Fermenter	Sodium Formate	20	2	0.152	0.139	3
methane_tubes.IT019	ASV3654	5	12640	Bacteria	Proteobacteria	Alphaproteobacteria	Rhizobiales	Unclassified	Unclassified	Fermenter	Sodium Formate	20	2	0.152	0.139	3
methane_tubes.IT019	ASV368	11	12640	Archaea	Euryarchaeota	Methanobacteria	Methanobacteriales	Methanobacteriaceae	Methanobacterium	Methanogen	Sodium Formate	20	2	0.152	0.139	3
methane_tubes.IT019	ASV370	29	12640	Bacteria	Proteobacteria	Alphaproteobacteria	Rhizobiales	Unclassified	Unclassified	Fermenter	Sodium Formate	20	2	0.152	0.139	3
methane_tubes.IT019	ASV376	86	12640	Archaea	Euryarchaeota	Methanobacteria	Methanobacteriales	Methanobacteriaceae	Methanobacterium	Methanogen	Sodium Formate	20	2	0.152	0.139	3
methane_tubes.IT019	ASV378	6	12640	Bacteria	Chloroflexi	Anaerolineae	Anaerolineales	Anaerolineaceae	Unclassified	Fermenter	Sodium Formate	20	2	0.152	0.139	3
methane_tubes.IT019	ASV389	4	12640	Bacteria	Acidobacteria	Acidobacteria_Gp3	Unclassified	Unclassified	Candidatus_Solibacter	Fermenter	Sodium Formate	20	2	0.152	0.139	3
methane_tubes.IT019	ASV391	15	12640	Bacteria	Proteobacteria	Alphaproteobacteria	Rhizobiales	Unclassified	Unclassified	Fermenter	Sodium Formate	20	2	0.152	0.139	3
methane_tubes.IT019	ASV422	4	12640	Bacteria	Firmicutes	Clostridia	Clostridiales	Unclassified	Unclassified	Fermenter	Sodium Formate	20	2	0.152	0.139	3
methane_tubes.IT019	ASV426	5	12640	Bacteria	Firmicutes	Clostridia	Clostridiales	Clostridiales_Incertae_Sedis_XIII	Anaerovorax	Fermenter	Sodium Formate	20	2	0.152	0.139	3
methane_tubes.IT019	ASV436	18	12640	Bacteria	Chloroflexi	Anaerolineae	Anaerolineales	Anaerolineaceae	Unclassified	Fermenter	Sodium Formate	20	2	0.152	0.139	3
methane_tubes.IT019	ASV459	4	12640	Bacteria	Unclassified	Unclassified	Unclassified	Unclassified	Unclassified	Unclassified	Sodium Formate	20	2	0.152	0.139	3
methane_tubes.IT019	ASV4797	68	12640	Bacteria	Proteobacteria	Deltaproteobacteria	Myxococcales	Cystobacteraceae	Anaeromyxobacter	Fermenter	Sodium Formate	20	2	0.152	0.139	3
methane_tubes.IT019	ASV4815	6	12640	Bacteria	Proteobacteria	Alphaproteobacteria	Caulobacterales	Caulobacteraceae	Caulobacter	Fermenter	Sodium Formate	20	2	0.152	0.139	3
methane_tubes.IT019	ASV499	4	12640	Bacteria	Chloroflexi	Anaerolineae	Anaerolineales	Anaerolineaceae	Unclassified	Fermenter	Sodium Formate	20	2	0.152	0.139	3
methane_tubes.IT019	ASV520	4	12640	Bacteria	Actinobacteria	Actinobacteria	Gaiellales	Gaiellaceae	Gaiella	Unclassified	Sodium Formate	20	2	0.152	0.139	3
methane_tubes.IT019	ASV5294	6	12640	Bacteria	Proteobacteria	Unclassified	Unclassified	Unclassified	Unclassified	Unclassified	Sodium Formate	20	2	0.152	0.139	3
methane_tubes.IT019	ASV558	6	12640	Bacteria	Firmicutes	Clostridia	Clostridiales	Clostridiaceae	Clostridium	Fermenter	Sodium Formate	20	2	0.152	0.139	3
methane_tubes.IT019	ASV569	10	12640	Bacteria	Chloroflexi	Anaerolineae	Anaerolineales	Anaerolineaceae	Unclassified	Fermenter	Sodium Formate	20	2	0.152	0.139	3
methane_tubes.IT019	ASV623	7	12640	Bacteria	Proteobacteria	Deltaproteobacteria	Desulfuromonadales	Geobacteraceae	Geobacter	Syntroph	Sodium Formate	20	2	0.152	0.139	3
methane_tubes.IT019	ASV6321	23	12640	Bacteria	Armatimonadetes	Unclassified	Unclassified	Unclassified	Armatimonadetes_gp2	Fermenter	Sodium Formate	20	2	0.152	0.139	3
methane_tubes.IT019	ASV64	6	12640	Bacteria	Proteobacteria	Alphaproteobacteria	Rhizobiales	Methylocystaceae	Pleomorphomonas	Syntroph	Sodium Formate	20	2	0.152	0.139	3
methane_tubes.IT019	ASV741	36	12640	Bacteria	Proteobacteria	Gammaproteobacteria	Pseudomonadales	Pseudomonadaceae	Pseudomonas	Fermenter	Sodium Formate	20	2	0.152	0.139	3
methane_tubes.IT019	ASV875	400	12640	Bacteria	Proteobacteria	Betaproteobacteria	Hydrogenophilales	Hydrogenophilaceae	Thiobacillus	Syntroph	Sodium Formate	20	2	0.152	0.139	3
methane_tubes.IT019	ASV911	5	12640	Archaea	Euryarchaeota	Methanobacteria	Methanobacteriales	Methanobacteriaceae	Methanobacterium	Methanogen	Sodium Formate	20	2	0.152	0.139	3
methane_tubes.IT019	ASV92	40	12640	Bacteria	Firmicutes	Clostridia	Clostridiales	Syntrophomonadaceae	Syntrophomonas	Syntroph	Sodium Formate	20	2	0.152	0.139	3
methane_tubes.IT019	ASV923	9	12640	Bacteria	Firmicutes	Clostridia	Clostridiales	Syntrophomonadaceae	Unclassified	Syntroph	Sodium Formate	20	2	0.152	0.139	3
methane_tubes.IT019	ASV925	7	12640	Bacteria	Verrucomicrobia	Subdivision3	Unclassified	Unclassified	Subdivision3_genera_incertae_sedis	Fermenter	Sodium Formate	20	2	0.152	0.139	3
methane_tubes.IT019	ASV926	90	12640	Bacteria	Firmicutes	Clostridia	Clostridiales	Clostridiaceae	Clostridium	Unclassified	Sodium Formate	20	2	0.152	0.139	3
methane_tubes.IT019	ASV93	26	12640	Bacteria	Proteobacteria	Deltaproteobacteria	Desulfovibrionales	Desulfovibrionaceae	Desulfovibrio	Syntroph	Sodium Formate	20	2	0.152	0.139	3
methane_tubes.IT019	ASV931	11	12640	Archaea	Euryarchaeota	Methanobacteria	Methanobacteriales	Methanobacteriaceae	Methanobacterium	Methanogen	Sodium Formate	20	2	0.152	0.139	3
methane_tubes.IT019	ASV9480	8	12640	Bacteria	Unclassified	Unclassified	Unclassified	Unclassified	Unclassified	Unclassified	Sodium Formate	20	2	0.152	0.139	3
methane_tubes.IT019	ASV9507	9	12640	Bacteria	Chloroflexi	Anaerolineae	Anaerolineales	Anaerolineaceae	Unclassified	Fermenter	Sodium Formate	20	2	0.152	0.139	3
methane_tubes.IT019	ASV988	4	12640	Archaea	Euryarchaeota	Methanobacteria	Methanobacteriales	Methanobacteriaceae	Methanobacterium	Methanogen	Sodium Formate	20	2	0.152	0.139	3
methane_tubes.IT019	ASV99	7	12640	Archaea	Euryarchaeota	Methanomicrobia	Methanocellales	Methanocellaceae	Methanocella	Methanogen	Sodium Formate	20	2	0.152	0.139	3
methane_tubes.IT020	ASV100	10	6568	Bacteria	Proteobacteria	Deltaproteobacteria	Desulfuromonadales	Geobacteraceae	Geobacter	Syntroph	Sodium D,L-Lactate	10	0	0.395	0.426	3
methane_tubes.IT020	ASV101	132	6568	Archaea	Euryarchaeota	Methanomicrobia	Methanosarcinales	Methanosarcinaceae	Methanosarcina	Methanogen	Sodium D,L-Lactate	10	0	0.395	0.426	3
methane_tubes.IT020	ASV102	51	6568	Bacteria	Firmicutes	Clostridia	Clostridiales	Gracilibacteraceae	Gracilibacter	Fermenter	Sodium D,L-Lactate	10	0	0.395	0.426	3
methane_tubes.IT020	ASV1025	71	6568	Bacteria	Proteobacteria	Deltaproteobacteria	Syntrophobacterales	Syntrophaceae	Unclassified	Syntroph	Sodium D,L-Lactate	10	0	0.395	0.426	3
methane_tubes.IT020	ASV103	101	6568	Bacteria	Armatimonadetes	Unclassified	Unclassified	Unclassified	Unclassified	Fermenter	Sodium D,L-Lactate	10	0	0.395	0.426	3
methane_tubes.IT020	ASV104	32	6568	Bacteria	Firmicutes	Negativicutes	Selenomonadales	Veillonellaceae	Unclassified	Fermenter	Sodium D,L-Lactate	10	0	0.395	0.426	3
methane_tubes.IT020	ASV10437	11	6568	Bacteria	Proteobacteria	Unclassified	Unclassified	Unclassified	Unclassified	Unclassified	Sodium D,L-Lactate	10	0	0.395	0.426	3
methane_tubes.IT020	ASV107	79	6568	Bacteria	Proteobacteria	Deltaproteobacteria	Syntrophobacterales	Syntrophaceae	Smithella	Syntroph	Sodium D,L-Lactate	10	0	0.395	0.426	3
methane_tubes.IT020	ASV10719	17	6568	Bacteria	Firmicutes	Clostridia	Clostridiales	Clostridiaceae_1	Clostridium_sensu_stricto	Fermenter	Sodium D,L-Lactate	10	0	0.395	0.426	3
methane_tubes.IT020	ASV10725	20	6568	Bacteria	Proteobacteria	Unclassified	Unclassified	Unclassified	Unclassified	Unclassified	Sodium D,L-Lactate	10	0	0.395	0.426	3
methane_tubes.IT020	ASV10772	13	6568	Bacteria	Firmicutes	Clostridia	Clostridiales	Unclassified	Unclassified	Fermenter	Sodium D,L-Lactate	10	0	0.395	0.426	3
methane_tubes.IT020	ASV10773	4	6568	Bacteria	Elusimicrobia	Endomicrobia	Unclassified	Unclassified	Unclassified	Fermenter	Sodium D,L-Lactate	10	0	0.395	0.426	3
methane_tubes.IT020	ASV10774	4	6568	Bacteria	Firmicutes	Unclassified	Unclassified	Unclassified	Unclassified	Unclassified	Sodium D,L-Lactate	10	0	0.395	0.426	3
methane_tubes.IT020	ASV10775	4	6568	Bacteria	Unclassified	Unclassified	Unclassified	Unclassified	Unclassified	Unclassified	Sodium D,L-Lactate	10	0	0.395	0.426	3
methane_tubes.IT020	ASV10776	4	6568	Bacteria	Unclassified	Unclassified	Unclassified	Unclassified	Unclassified	Unclassified	Sodium D,L-Lactate	10	0	0.395	0.426	3
methane_tubes.IT020	ASV108	109	6568	Bacteria	Proteobacteria	Deltaproteobacteria	Desulfovibrionales	Desulfovibrionaceae	Desulfovibrio	Syntroph	Sodium D,L-Lactate	10	0	0.395	0.426	3
methane_tubes.IT020	ASV110	137	6568	Bacteria	Proteobacteria	Deltaproteobacteria	Desulfovibrionales	Desulfovibrionaceae	Desulfovibrio	Syntroph	Sodium D,L-Lactate	10	0	0.395	0.426	3
methane_tubes.IT020	ASV111	35	6568	Bacteria	Proteobacteria	Deltaproteobacteria	Desulfuromonadales	Geobacteraceae	Geobacter	Syntroph	Sodium D,L-Lactate	10	0	0.395	0.426	3
methane_tubes.IT020	ASV114	5	6568	Bacteria	Planctomycetes	Planctomycetia	Planctomycetales	Planctomycetaceae	Unclassified	Unclassified	Sodium D,L-Lactate	10	0	0.395	0.426	3
methane_tubes.IT020	ASV1144	764	6568	Bacteria	Firmicutes	Clostridia	Clostridiales	Syntrophomonadaceae	Syntrophomonas	Syntroph	Sodium D,L-Lactate	10	0	0.395	0.426	3
methane_tubes.IT020	ASV1146	12	6568	Bacteria	Firmicutes	Negativicutes	Selenomonadales	Veillonellaceae	Unclassified	Fermenter	Sodium D,L-Lactate	10	0	0.395	0.426	3
methane_tubes.IT020	ASV1148	17	6568	Bacteria	Bacteroidetes	Unclassified	Unclassified	Unclassified	Unclassified	Fermenter	Sodium D,L-Lactate	10	0	0.395	0.426	3
methane_tubes.IT020	ASV1149	7	6568	Bacteria	Chloroflexi	Anaerolineae	Anaerolineales	Anaerolineaceae	Unclassified	Fermenter	Sodium D,L-Lactate	10	0	0.395	0.426	3
methane_tubes.IT020	ASV115	6	6568	Bacteria	Proteobacteria	Deltaproteobacteria	Desulfovibrionales	Desulfovibrionaceae	Desulfovibrio	Syntroph	Sodium D,L-Lactate	10	0	0.395	0.426	3
methane_tubes.IT020	ASV1150	131	6568	Bacteria	Proteobacteria	Deltaproteobacteria	Desulfuromonadales	Unclassified	Unclassified	Fermenter	Sodium D,L-Lactate	10	0	0.395	0.426	3
methane_tubes.IT020	ASV1152	13	6568	Bacteria	Firmicutes	Clostridia	Clostridiales	Clostridiales_Incertae_Sedis_XI	Sedimentibacter	Fermenter	Sodium D,L-Lactate	10	0	0.395	0.426	3
methane_tubes.IT020	ASV116	20	6568	Bacteria	Firmicutes	Clostridia	Clostridiales	Unclassified	Unclassified	Fermenter	Sodium D,L-Lactate	10	0	0.395	0.426	3
methane_tubes.IT020	ASV1169	8	6568	Bacteria	Ignavibacteriae	Ignavibacteria	Ignavibacteriales	Ignavibacteriaceae	Melioribacter	Fermenter	Sodium D,L-Lactate	10	0	0.395	0.426	3
methane_tubes.IT020	ASV1179	14	6568	Bacteria	Unclassified	Unclassified	Unclassified	Unclassified	Unclassified	Unclassified	Sodium D,L-Lactate	10	0	0.395	0.426	3
methane_tubes.IT020	ASV1189	6	6568	Bacteria	Firmicutes	Clostridia	Clostridiales	Ruminococcaceae	Clostridium_III	Fermenter	Sodium D,L-Lactate	10	0	0.395	0.426	3
methane_tubes.IT020	ASV1191	19	6568	Bacteria	Spirochaetes	Spirochaetia	Spirochaetales	Spirochaetaceae	Treponema	Fermenter	Sodium D,L-Lactate	10	0	0.395	0.426	3
methane_tubes.IT020	ASV1197	23	6568	Bacteria	Proteobacteria	Deltaproteobacteria	Syntrophobacterales	Syntrophobacteraceae	Syntrophobacter	Syntroph	Sodium D,L-Lactate	10	0	0.395	0.426	3
methane_tubes.IT020	ASV1206	9	6568	Bacteria	Unclassified	Unclassified	Unclassified	Unclassified	Unclassified	Unclassified	Sodium D,L-Lactate	10	0	0.395	0.426	3
methane_tubes.IT020	ASV1216	8	6568	Bacteria	Unclassified	Unclassified	Unclassified	Unclassified	Unclassified	Unclassified	Sodium D,L-Lactate	10	0	0.395	0.426	3
methane_tubes.IT020	ASV1226	17	6568	Bacteria	Firmicutes	Negativicutes	Selenomonadales	Veillonellaceae	Unclassified	Fermenter	Sodium D,L-Lactate	10	0	0.395	0.426	3
methane_tubes.IT020	ASV123	27	6568	Archaea	Euryarchaeota	Methanomicrobia	Methanosarcinales	Methanosarcinaceae	Methanosarcina	Methanogen	Sodium D,L-Lactate	10	0	0.395	0.426	3
methane_tubes.IT020	ASV125	17	6568	Bacteria	Proteobacteria	Deltaproteobacteria	Syntrophobacterales	Syntrophobacteraceae	Syntrophobacter	Syntroph	Sodium D,L-Lactate	10	0	0.395	0.426	3
methane_tubes.IT020	ASV1255	4	6568	Archaea	Euryarchaeota	Methanomicrobia	Unclassified	Unclassified	Unclassified	Methanogen	Sodium D,L-Lactate	10	0	0.395	0.426	3
methane_tubes.IT020	ASV1266	8	6568	Bacteria	Proteobacteria	Alphaproteobacteria	Rhizobiales	Unclassified	Unclassified	Fermenter	Sodium D,L-Lactate	10	0	0.395	0.426	3
methane_tubes.IT020	ASV1269	5	6568	Bacteria	Unclassified	Unclassified	Unclassified	Unclassified	Unclassified	Unclassified	Sodium D,L-Lactate	10	0	0.395	0.426	3
methane_tubes.IT020	ASV1277	10	6568	Bacteria	Unclassified	Unclassified	Unclassified	Unclassified	Unclassified	Unclassified	Sodium D,L-Lactate	10	0	0.395	0.426	3
methane_tubes.IT020	ASV128	46	6568	Bacteria	Proteobacteria	Deltaproteobacteria	Desulfovibrionales	Desulfovibrionaceae	Desulfovibrio	Syntroph	Sodium D,L-Lactate	10	0	0.395	0.426	3
methane_tubes.IT020	ASV1301	9	6568	Bacteria	Firmicutes	Clostridia	Clostridiales	Syntrophomonadaceae	Unclassified	Syntroph	Sodium D,L-Lactate	10	0	0.395	0.426	3
methane_tubes.IT020	ASV1322	15	6568	Bacteria	Firmicutes	Clostridia	Clostridiales	Syntrophomonadaceae	Syntrophomonas	Syntroph	Sodium D,L-Lactate	10	0	0.395	0.426	3
methane_tubes.IT020	ASV133	7	6568	Bacteria	Proteobacteria	Deltaproteobacteria	Desulfovibrionales	Desulfovibrionaceae	Desulfovibrio	Syntroph	Sodium D,L-Lactate	10	0	0.395	0.426	3
methane_tubes.IT020	ASV135	23	6568	Bacteria	Acidobacteria	Acidobacteria_Gp7	Unclassified	Unclassified	Gp7	Fermenter	Sodium D,L-Lactate	10	0	0.395	0.426	3
methane_tubes.IT020	ASV139	17	6568	Bacteria	Proteobacteria	Deltaproteobacteria	Desulfuromonadales	Geobacteraceae	Geobacter	Syntroph	Sodium D,L-Lactate	10	0	0.395	0.426	3
methane_tubes.IT020	ASV141	4	6568	Bacteria	Firmicutes	Unclassified	Unclassified	Unclassified	Unclassified	Unclassified	Sodium D,L-Lactate	10	0	0.395	0.426	3
methane_tubes.IT020	ASV1450	25	6568	Bacteria	Firmicutes	Clostridia	Clostridiales	Syntrophomonadaceae	Syntrophomonas	Syntroph	Sodium D,L-Lactate	10	0	0.395	0.426	3
methane_tubes.IT020	ASV1458	4	6568	Archaea	Euryarchaeota	Methanomicrobia	Methanocellales	Methanocellaceae	Methanocella	Methanogen	Sodium D,L-Lactate	10	0	0.395	0.426	3
methane_tubes.IT020	ASV146	5	6568	Bacteria	Firmicutes	Unclassified	Unclassified	Unclassified	Unclassified	Unclassified	Sodium D,L-Lactate	10	0	0.395	0.426	3
methane_tubes.IT020	ASV1464	26	6568	Bacteria	Firmicutes	Clostridia	Clostridiales	Syntrophomonadaceae	Syntrophomonas	Syntroph	Sodium D,L-Lactate	10	0	0.395	0.426	3
methane_tubes.IT020	ASV147	4	6568	Bacteria	Firmicutes	Clostridia	Clostridiales	Ruminococcaceae	Unclassified	Fermenter	Sodium D,L-Lactate	10	0	0.395	0.426	3
methane_tubes.IT020	ASV1480	8	6568	Bacteria	Firmicutes	Clostridia	Clostridiales	Syntrophomonadaceae	Syntrophomonas	Syntroph	Sodium D,L-Lactate	10	0	0.395	0.426	3
methane_tubes.IT020	ASV152	69	6568	Bacteria	Proteobacteria	Deltaproteobacteria	Desulfovibrionales	Desulfovibrionaceae	Desulfovibrio	Syntroph	Sodium D,L-Lactate	10	0	0.395	0.426	3
methane_tubes.IT020	ASV153	15	6568	Archaea	Euryarchaeota	Methanomicrobia	Methanocellales	Methanocellaceae	Methanocella	Methanogen	Sodium D,L-Lactate	10	0	0.395	0.426	3
methane_tubes.IT020	ASV1530	4	6568	Archaea	Euryarchaeota	Methanomicrobia	Methanocellales	Methanocellaceae	Methanocella	Methanogen	Sodium D,L-Lactate	10	0	0.395	0.426	3
methane_tubes.IT020	ASV1545	25	6568	Bacteria	Proteobacteria	Deltaproteobacteria	Syntrophobacterales	Syntrophaceae	Smithella	Syntroph	Sodium D,L-Lactate	10	0	0.395	0.426	3
methane_tubes.IT020	ASV1593	31	6568	Bacteria	Firmicutes	Clostridia	Clostridiales	Syntrophomonadaceae	Syntrophomonas	Syntroph	Sodium D,L-Lactate	10	0	0.395	0.426	3
methane_tubes.IT020	ASV1602	26	6568	Bacteria	Firmicutes	Clostridia	Clostridiales	Peptococcaceae_2	Pelotomaculum	Syntroph	Sodium D,L-Lactate	10	0	0.395	0.426	3
methane_tubes.IT020	ASV1722	13	6568	Bacteria	Proteobacteria	Deltaproteobacteria	Unclassified	Unclassified	Unclassified	Fermenter	Sodium D,L-Lactate	10	0	0.395	0.426	3
methane_tubes.IT020	ASV179	12	6568	Bacteria	Cyanobacteria/Chloroplast	Chloroplast	Unclassified	Chloroplast	Streptophyta	Unclassified	Sodium D,L-Lactate	10	0	0.395	0.426	3
methane_tubes.IT020	ASV1915	15	6568	Bacteria	Proteobacteria	Deltaproteobacteria	Syntrophobacterales	Syntrophaceae	Smithella	Syntroph	Sodium D,L-Lactate	10	0	0.395	0.426	3
methane_tubes.IT020	ASV1939	13	6568	Bacteria	Proteobacteria	Deltaproteobacteria	Desulfovibrionales	Desulfovibrionaceae	Desulfovibrio	Syntroph	Sodium D,L-Lactate	10	0	0.395	0.426	3
methane_tubes.IT020	ASV1947	18	6568	Bacteria	Ignavibacteriae	Ignavibacteria	Ignavibacteriales	Ignavibacteriaceae	Melioribacter	Fermenter	Sodium D,L-Lactate	10	0	0.395	0.426	3
methane_tubes.IT020	ASV2111	48	6568	Bacteria	Firmicutes	Clostridia	Clostridiales	Syntrophomonadaceae	Syntrophomonas	Syntroph	Sodium D,L-Lactate	10	0	0.395	0.426	3
methane_tubes.IT020	ASV2148	24	6568	Bacteria	Firmicutes	Clostridia	Clostridiales	Peptococcaceae_2	Pelotomaculum	Syntroph	Sodium D,L-Lactate	10	0	0.395	0.426	3
methane_tubes.IT020	ASV2155	17	6568	Bacteria	Firmicutes	Clostridia	Clostridiales	Ruminococcaceae	Unclassified	Fermenter	Sodium D,L-Lactate	10	0	0.395	0.426	3
methane_tubes.IT020	ASV2384	4	6568	Bacteria	Firmicutes	Clostridia	Clostridiales	Ruminococcaceae	Unclassified	Fermenter	Sodium D,L-Lactate	10	0	0.395	0.426	3
methane_tubes.IT020	ASV2484	24	6568	Bacteria	Proteobacteria	Gammaproteobacteria	Enterobacteriales	Enterobacteriaceae	Serratia	Fermenter	Sodium D,L-Lactate	10	0	0.395	0.426	3
methane_tubes.IT020	ASV2533	25	6568	Bacteria	Firmicutes	Clostridia	Clostridiales	Unclassified	Unclassified	Fermenter	Sodium D,L-Lactate	10	0	0.395	0.426	3
methane_tubes.IT020	ASV29	88	6568	Bacteria	Proteobacteria	Gammaproteobacteria	Enterobacteriales	Enterobacteriaceae	Unclassified	Fermenter	Sodium D,L-Lactate	10	0	0.395	0.426	3
methane_tubes.IT020	ASV32	4	6568	Bacteria	Proteobacteria	Alphaproteobacteria	Rhizobiales	Bradyrhizobiaceae	Unclassified	Fermenter	Sodium D,L-Lactate	10	0	0.395	0.426	3
methane_tubes.IT020	ASV3287	5	6568	Bacteria	Firmicutes	Clostridia	Clostridiales	Unclassified	Unclassified	Fermenter	Sodium D,L-Lactate	10	0	0.395	0.426	3
methane_tubes.IT020	ASV330	174	6568	Bacteria	Firmicutes	Clostridia	Clostridiales	Syntrophomonadaceae	Syntrophomonas	Syntroph	Sodium D,L-Lactate	10	0	0.395	0.426	3
methane_tubes.IT020	ASV333	73	6568	Bacteria	Firmicutes	Clostridia	Clostridiales	Syntrophomonadaceae	Syntrophomonas	Syntroph	Sodium D,L-Lactate	10	0	0.395	0.426	3
methane_tubes.IT020	ASV334	15	6568	Archaea	Euryarchaeota	Methanobacteria	Methanobacteriales	Methanobacteriaceae	Methanobacterium	Methanogen	Sodium D,L-Lactate	10	0	0.395	0.426	3
methane_tubes.IT020	ASV342	45	6568	Bacteria	Unclassified	Unclassified	Unclassified	Unclassified	Unclassified	Unclassified	Sodium D,L-Lactate	10	0	0.395	0.426	3
methane_tubes.IT020	ASV348	7	6568	Bacteria	Firmicutes	Unclassified	Unclassified	Unclassified	Unclassified	Unclassified	Sodium D,L-Lactate	10	0	0.395	0.426	3
methane_tubes.IT020	ASV349	8	6568	Bacteria	Firmicutes	Unclassified	Unclassified	Unclassified	Unclassified	Unclassified	Sodium D,L-Lactate	10	0	0.395	0.426	3
methane_tubes.IT020	ASV353	43	6568	Bacteria	Proteobacteria	Deltaproteobacteria	Desulfovibrionales	Desulfovibrionaceae	Desulfovibrio	Syntroph	Sodium D,L-Lactate	10	0	0.395	0.426	3
methane_tubes.IT020	ASV358	7	6568	Bacteria	Acidobacteria	Acidobacteria_Gp3	Unclassified	Unclassified	Gp3	Fermenter	Sodium D,L-Lactate	10	0	0.395	0.426	3
methane_tubes.IT020	ASV361	20	6568	Archaea	Euryarchaeota	Methanomicrobia	Methanomicrobiales	Unclassified	Unclassified	Methanogen	Sodium D,L-Lactate	10	0	0.395	0.426	3
methane_tubes.IT020	ASV365	70	6568	Bacteria	Bacteroidetes	Unclassified	Unclassified	Unclassified	Unclassified	Fermenter	Sodium D,L-Lactate	10	0	0.395	0.426	3
methane_tubes.IT020	ASV3665	37	6568	Bacteria	Firmicutes	Clostridia	Clostridiales	Peptococcaceae_1	Desulfitobacterium	Syntroph	Sodium D,L-Lactate	10	0	0.395	0.426	3
methane_tubes.IT020	ASV3745	14	6568	Bacteria	Unclassified	Unclassified	Unclassified	Unclassified	Unclassified	Unclassified	Sodium D,L-Lactate	10	0	0.395	0.426	3
methane_tubes.IT020	ASV384	6	6568	Bacteria	Bacteroidetes	Unclassified	Unclassified	Unclassified	Unclassified	Fermenter	Sodium D,L-Lactate	10	0	0.395	0.426	3
methane_tubes.IT020	ASV385	11	6568	Bacteria	Acidobacteria	Acidobacteria_Gp6	Unclassified	Unclassified	Gp6	Fermenter	Sodium D,L-Lactate	10	0	0.395	0.426	3
methane_tubes.IT020	ASV388	98	6568	Bacteria	Firmicutes	Clostridia	Clostridiales	Syntrophomonadaceae	Syntrophomonas	Syntroph	Sodium D,L-Lactate	10	0	0.395	0.426	3
methane_tubes.IT020	ASV391	178	6568	Bacteria	Proteobacteria	Alphaproteobacteria	Rhizobiales	Unclassified	Unclassified	Fermenter	Sodium D,L-Lactate	10	0	0.395	0.426	3
methane_tubes.IT020	ASV392	10	6568	Bacteria	Proteobacteria	Deltaproteobacteria	Syntrophobacterales	Syntrophaceae	Smithella	Syntroph	Sodium D,L-Lactate	10	0	0.395	0.426	3
methane_tubes.IT020	ASV3947	6	6568	Bacteria	Firmicutes	Clostridia	Clostridiales	Peptococcaceae_2	Pelotomaculum	Syntroph	Sodium D,L-Lactate	10	0	0.395	0.426	3
methane_tubes.IT020	ASV402	4	6568	Bacteria	Firmicutes	Clostridia	Clostridiales	Gracilibacteraceae	Gracilibacter	Fermenter	Sodium D,L-Lactate	10	0	0.395	0.426	3
methane_tubes.IT020	ASV421	19	6568	Bacteria	Firmicutes	Clostridia	Clostridiales	Clostridiaceae	Clostridium	Fermenter	Sodium D,L-Lactate	10	0	0.395	0.426	3
methane_tubes.IT020	ASV425	9	6568	Bacteria	Proteobacteria	Deltaproteobacteria	Unclassified	Unclassified	Unclassified	Fermenter	Sodium D,L-Lactate	10	0	0.395	0.426	3
methane_tubes.IT020	ASV426	100	6568	Bacteria	Firmicutes	Clostridia	Clostridiales	Clostridiales_Incertae_Sedis_XIII	Anaerovorax	Fermenter	Sodium D,L-Lactate	10	0	0.395	0.426	3
methane_tubes.IT020	ASV429	72	6568	Bacteria	Firmicutes	Clostridia	Clostridiales	Syntrophomonadaceae	Syntrophomonas	Syntroph	Sodium D,L-Lactate	10	0	0.395	0.426	3
methane_tubes.IT020	ASV483	34	6568	Bacteria	Firmicutes	Clostridia	Clostridiales	Syntrophomonadaceae	Syntrophomonas	Syntroph	Sodium D,L-Lactate	10	0	0.395	0.426	3
methane_tubes.IT020	ASV4921	40	6568	Bacteria	Firmicutes	Negativicutes	Selenomonadales	Veillonellaceae	Unclassified	Fermenter	Sodium D,L-Lactate	10	0	0.395	0.426	3
methane_tubes.IT020	ASV4923	4	6568	Bacteria	Firmicutes	Clostridia	Clostridiales	Syntrophomonadaceae	Syntrophomonas	Syntroph	Sodium D,L-Lactate	10	0	0.395	0.426	3
methane_tubes.IT020	ASV4924	17	6568	Bacteria	Firmicutes	Negativicutes	Selenomonadales	Veillonellaceae	Unclassified	Fermenter	Sodium D,L-Lactate	10	0	0.395	0.426	3
methane_tubes.IT020	ASV4925	19	6568	Bacteria	Firmicutes	Clostridia	Clostridiales	Unclassified	Unclassified	Fermenter	Sodium D,L-Lactate	10	0	0.395	0.426	3
methane_tubes.IT020	ASV4927	28	6568	Bacteria	Firmicutes	Clostridia	Clostridiales	Syntrophomonadaceae	Unclassified	Syntroph	Sodium D,L-Lactate	10	0	0.395	0.426	3
methane_tubes.IT020	ASV5001	4	6568	Bacteria	Firmicutes	Clostridia	Clostridiales	Unclassified	Unclassified	Fermenter	Sodium D,L-Lactate	10	0	0.395	0.426	3
methane_tubes.IT020	ASV5014	4	6568	Bacteria	Firmicutes	Clostridia	Clostridiales	Unclassified	Unclassified	Fermenter	Sodium D,L-Lactate	10	0	0.395	0.426	3
methane_tubes.IT020	ASV529	4	6568	Bacteria	Proteobacteria	Alphaproteobacteria	Rhodospirillales	Unclassified	Reyranella	Fermenter	Sodium D,L-Lactate	10	0	0.395	0.426	3
methane_tubes.IT020	ASV554	24	6568	Bacteria	Bacteroidetes	Unclassified	Unclassified	Unclassified	Unclassified	Fermenter	Sodium D,L-Lactate	10	0	0.395	0.426	3
methane_tubes.IT020	ASV555	5	6568	Bacteria	Bacteroidetes	Unclassified	Unclassified	Unclassified	Unclassified	Fermenter	Sodium D,L-Lactate	10	0	0.395	0.426	3
methane_tubes.IT020	ASV558	192	6568	Bacteria	Firmicutes	Clostridia	Clostridiales	Clostridiaceae	Clostridium	Fermenter	Sodium D,L-Lactate	10	0	0.395	0.426	3
methane_tubes.IT020	ASV562	4	6568	Bacteria	Bacteroidetes	Bacteroidia	Bacteroidales	Unclassified	Unclassified	Fermenter	Sodium D,L-Lactate	10	0	0.395	0.426	3
methane_tubes.IT020	ASV566	6	6568	Bacteria	Unclassified	Unclassified	Unclassified	Unclassified	Unclassified	Unclassified	Sodium D,L-Lactate	10	0	0.395	0.426	3
methane_tubes.IT020	ASV615	4	6568	Bacteria	Proteobacteria	Deltaproteobacteria	Myxococcales	Cystobacteraceae	Anaeromyxobacter	Fermenter	Sodium D,L-Lactate	10	0	0.395	0.426	3
methane_tubes.IT020	ASV623	49	6568	Bacteria	Proteobacteria	Deltaproteobacteria	Desulfuromonadales	Geobacteraceae	Geobacter	Syntroph	Sodium D,L-Lactate	10	0	0.395	0.426	3
methane_tubes.IT020	ASV64	5	6568	Bacteria	Proteobacteria	Alphaproteobacteria	Rhizobiales	Methylocystaceae	Pleomorphomonas	Syntroph	Sodium D,L-Lactate	10	0	0.395	0.426	3
methane_tubes.IT020	ASV671	10	6568	Bacteria	Proteobacteria	Alphaproteobacteria	Rhizobiales	Unclassified	Unclassified	Fermenter	Sodium D,L-Lactate	10	0	0.395	0.426	3
methane_tubes.IT020	ASV917	4	6568	Bacteria	Firmicutes	Negativicutes	Selenomonadales	Veillonellaceae	Unclassified	Fermenter	Sodium D,L-Lactate	10	0	0.395	0.426	3
methane_tubes.IT020	ASV919	8	6568	Bacteria	Firmicutes	Unclassified	Unclassified	Unclassified	Unclassified	Unclassified	Sodium D,L-Lactate	10	0	0.395	0.426	3
methane_tubes.IT020	ASV92	236	6568	Bacteria	Firmicutes	Clostridia	Clostridiales	Syntrophomonadaceae	Syntrophomonas	Syntroph	Sodium D,L-Lactate	10	0	0.395	0.426	3
methane_tubes.IT020	ASV925	6	6568	Bacteria	Verrucomicrobia	Subdivision3	Unclassified	Unclassified	Subdivision3_genera_incertae_sedis	Fermenter	Sodium D,L-Lactate	10	0	0.395	0.426	3
methane_tubes.IT020	ASV926	508	6568	Bacteria	Firmicutes	Clostridia	Clostridiales	Clostridiaceae	Clostridium	Unclassified	Sodium D,L-Lactate	10	0	0.395	0.426	3
methane_tubes.IT020	ASV93	616	6568	Bacteria	Proteobacteria	Deltaproteobacteria	Desulfovibrionales	Desulfovibrionaceae	Desulfovibrio	Syntroph	Sodium D,L-Lactate	10	0	0.395	0.426	3
methane_tubes.IT020	ASV94	336	6568	Bacteria	Firmicutes	Negativicutes	Selenomonadales	Veillonellaceae	Unclassified	Fermenter	Sodium D,L-Lactate	10	0	0.395	0.426	3
methane_tubes.IT020	ASV98	8	6568	Bacteria	Firmicutes	Clostridia	Clostridiales	Unclassified	Unclassified	Fermenter	Sodium D,L-Lactate	10	0	0.395	0.426	3
methane_tubes.IT020	ASV99	710	6568	Archaea	Euryarchaeota	Methanomicrobia	Methanocellales	Methanocellaceae	Methanocella	Methanogen	Sodium D,L-Lactate	10	0	0.395	0.426	3
methane_tubes.IT021	ASV100	15	5065	Bacteria	Proteobacteria	Deltaproteobacteria	Desulfuromonadales	Geobacteraceae	Geobacter	Syntroph	Sodium propionate	12	-0.666667	0.429	0.409	3
methane_tubes.IT021	ASV101	167	5065	Archaea	Euryarchaeota	Methanomicrobia	Methanosarcinales	Methanosarcinaceae	Methanosarcina	Methanogen	Sodium propionate	12	-0.666667	0.429	0.409	3
methane_tubes.IT021	ASV1025	24	5065	Bacteria	Proteobacteria	Deltaproteobacteria	Syntrophobacterales	Syntrophaceae	Unclassified	Syntroph	Sodium propionate	12	-0.666667	0.429	0.409	3
methane_tubes.IT021	ASV10502	4	5065	Bacteria	Firmicutes	Clostridia	Clostridiales	Unclassified	Unclassified	Fermenter	Sodium propionate	12	-0.666667	0.429	0.409	3
methane_tubes.IT021	ASV107	148	5065	Bacteria	Proteobacteria	Deltaproteobacteria	Syntrophobacterales	Syntrophaceae	Smithella	Syntroph	Sodium propionate	12	-0.666667	0.429	0.409	3
methane_tubes.IT021	ASV10722	5	5065	Archaea	Euryarchaeota	Methanobacteria	Methanobacteriales	Methanobacteriaceae	Methanobacterium	Methanogen	Sodium propionate	12	-0.666667	0.429	0.409	3
methane_tubes.IT021	ASV10753	7	5065	Bacteria	Actinobacteria	Actinobacteria	Actinomycetales	Unclassified	Unclassified	Fermenter	Sodium propionate	12	-0.666667	0.429	0.409	3
methane_tubes.IT021	ASV10777	10	5065	Bacteria	Firmicutes	Clostridia	Clostridiales	Unclassified	Unclassified	Fermenter	Sodium propionate	12	-0.666667	0.429	0.409	3
methane_tubes.IT021	ASV10778	10	5065	Bacteria	Unclassified	Unclassified	Unclassified	Unclassified	Unclassified	Unclassified	Sodium propionate	12	-0.666667	0.429	0.409	3
methane_tubes.IT021	ASV10779	9	5065	Bacteria	Unclassified	Unclassified	Unclassified	Unclassified	Unclassified	Unclassified	Sodium propionate	12	-0.666667	0.429	0.409	3
methane_tubes.IT021	ASV10780	4	5065	Bacteria	Unclassified	Unclassified	Unclassified	Unclassified	Unclassified	Unclassified	Sodium propionate	12	-0.666667	0.429	0.409	3
methane_tubes.IT021	ASV1100	13	5065	Bacteria	Firmicutes	Bacilli	Lactobacillales	Lactobacillaceae	Lactobacillus	Fermenter	Sodium propionate	12	-0.666667	0.429	0.409	3
methane_tubes.IT021	ASV111	8	5065	Bacteria	Proteobacteria	Deltaproteobacteria	Desulfuromonadales	Geobacteraceae	Geobacter	Syntroph	Sodium propionate	12	-0.666667	0.429	0.409	3
methane_tubes.IT021	ASV114	7	5065	Bacteria	Planctomycetes	Planctomycetia	Planctomycetales	Planctomycetaceae	Unclassified	Unclassified	Sodium propionate	12	-0.666667	0.429	0.409	3
methane_tubes.IT021	ASV1149	4	5065	Bacteria	Chloroflexi	Anaerolineae	Anaerolineales	Anaerolineaceae	Unclassified	Fermenter	Sodium propionate	12	-0.666667	0.429	0.409	3
methane_tubes.IT021	ASV116	7	5065	Bacteria	Firmicutes	Clostridia	Clostridiales	Unclassified	Unclassified	Fermenter	Sodium propionate	12	-0.666667	0.429	0.409	3
methane_tubes.IT021	ASV1167	14	5065	Bacteria	Planctomycetes	Planctomycetia	Planctomycetales	Planctomycetaceae	Unclassified	Unclassified	Sodium propionate	12	-0.666667	0.429	0.409	3
methane_tubes.IT021	ASV1180	7	5065	Bacteria	Bacteroidetes	Bacteroidia	Bacteroidales	Prolixibacteraceae	Unclassified	Fermenter	Sodium propionate	12	-0.666667	0.429	0.409	3
methane_tubes.IT021	ASV1191	4	5065	Bacteria	Spirochaetes	Spirochaetia	Spirochaetales	Spirochaetaceae	Treponema	Fermenter	Sodium propionate	12	-0.666667	0.429	0.409	3
methane_tubes.IT021	ASV1226	7	5065	Bacteria	Firmicutes	Negativicutes	Selenomonadales	Veillonellaceae	Unclassified	Fermenter	Sodium propionate	12	-0.666667	0.429	0.409	3
methane_tubes.IT021	ASV1267	36	5065	Bacteria	Proteobacteria	Deltaproteobacteria	Desulfobacterales	Desulfobulbaceae	Desulfobulbus	Fermenter	Sodium propionate	12	-0.666667	0.429	0.409	3
methane_tubes.IT021	ASV128	44	5065	Bacteria	Proteobacteria	Deltaproteobacteria	Desulfovibrionales	Desulfovibrionaceae	Desulfovibrio	Syntroph	Sodium propionate	12	-0.666667	0.429	0.409	3
methane_tubes.IT021	ASV129	46	5065	Bacteria	Firmicutes	Clostridia	Clostridiales	Clostridiales_Incertae_Sedis_XI	Sedimentibacter	Fermenter	Sodium propionate	12	-0.666667	0.429	0.409	3
methane_tubes.IT021	ASV1347	14	5065	Bacteria	Firmicutes	Bacilli	Lactobacillales	Streptococcaceae	Streptococcus	Fermenter	Sodium propionate	12	-0.666667	0.429	0.409	3
methane_tubes.IT021	ASV135	13	5065	Bacteria	Acidobacteria	Acidobacteria_Gp7	Unclassified	Unclassified	Gp7	Fermenter	Sodium propionate	12	-0.666667	0.429	0.409	3
methane_tubes.IT021	ASV1362	4	5065	Bacteria	Actinobacteria	Actinobacteria	Actinomycetales	Micrococcaceae	Kocuria	Unclassified	Sodium propionate	12	-0.666667	0.429	0.409	3
methane_tubes.IT021	ASV1432	6	5065	Archaea	Euryarchaeota	Methanomicrobia	Methanocellales	Methanocellaceae	Methanocella	Methanogen	Sodium propionate	12	-0.666667	0.429	0.409	3
methane_tubes.IT021	ASV1441	10	5065	Bacteria	Firmicutes	Clostridia	Clostridiales	Peptococcaceae_2	Pelotomaculum	Syntroph	Sodium propionate	12	-0.666667	0.429	0.409	3
methane_tubes.IT021	ASV1448	7	5065	Bacteria	Firmicutes	Negativicutes	Selenomonadales	Veillonellaceae	Unclassified	Fermenter	Sodium propionate	12	-0.666667	0.429	0.409	3
methane_tubes.IT021	ASV1450	4	5065	Bacteria	Firmicutes	Clostridia	Clostridiales	Syntrophomonadaceae	Syntrophomonas	Syntroph	Sodium propionate	12	-0.666667	0.429	0.409	3
methane_tubes.IT021	ASV147	108	5065	Bacteria	Firmicutes	Clostridia	Clostridiales	Ruminococcaceae	Unclassified	Fermenter	Sodium propionate	12	-0.666667	0.429	0.409	3
methane_tubes.IT021	ASV1474	9	5065	Bacteria	Unclassified	Unclassified	Unclassified	Unclassified	Unclassified	Unclassified	Sodium propionate	12	-0.666667	0.429	0.409	3
methane_tubes.IT021	ASV1479	8	5065	Bacteria	Firmicutes	Clostridia	Clostridiales	Syntrophomonadaceae	Syntrophomonas	Syntroph	Sodium propionate	12	-0.666667	0.429	0.409	3
methane_tubes.IT021	ASV1516	4	5065	Bacteria	Acidobacteria	Acidobacteria_Gp1	Unclassified	Unclassified	Unclassified	Fermenter	Sodium propionate	12	-0.666667	0.429	0.409	3
methane_tubes.IT021	ASV153	9	5065	Archaea	Euryarchaeota	Methanomicrobia	Methanocellales	Methanocellaceae	Methanocella	Methanogen	Sodium propionate	12	-0.666667	0.429	0.409	3
methane_tubes.IT021	ASV1545	7	5065	Bacteria	Proteobacteria	Deltaproteobacteria	Syntrophobacterales	Syntrophaceae	Smithella	Syntroph	Sodium propionate	12	-0.666667	0.429	0.409	3
methane_tubes.IT021	ASV1595	10	5065	Bacteria	Firmicutes	Unclassified	Unclassified	Unclassified	Unclassified	Unclassified	Sodium propionate	12	-0.666667	0.429	0.409	3
methane_tubes.IT021	ASV1722	11	5065	Bacteria	Proteobacteria	Deltaproteobacteria	Unclassified	Unclassified	Unclassified	Fermenter	Sodium propionate	12	-0.666667	0.429	0.409	3
methane_tubes.IT021	ASV1727	4	5065	Bacteria	Firmicutes	Clostridia	Clostridiales	Unclassified	Unclassified	Fermenter	Sodium propionate	12	-0.666667	0.429	0.409	3
methane_tubes.IT021	ASV1728	4	5065	Bacteria	Firmicutes	Clostridia	Clostridiales	Unclassified	Unclassified	Fermenter	Sodium propionate	12	-0.666667	0.429	0.409	3
methane_tubes.IT021	ASV179	10	5065	Bacteria	Cyanobacteria/Chloroplast	Chloroplast	Unclassified	Chloroplast	Streptophyta	Unclassified	Sodium propionate	12	-0.666667	0.429	0.409	3
methane_tubes.IT021	ASV189	20	5065	Bacteria	Proteobacteria	Betaproteobacteria	Hydrogenophilales	Hydrogenophilaceae	Thiobacillus	Syntroph	Sodium propionate	12	-0.666667	0.429	0.409	3
methane_tubes.IT021	ASV1904	11	5065	Bacteria	Firmicutes	Negativicutes	Selenomonadales	Veillonellaceae	Unclassified	Fermenter	Sodium propionate	12	-0.666667	0.429	0.409	3
methane_tubes.IT021	ASV1915	49	5065	Bacteria	Proteobacteria	Deltaproteobacteria	Syntrophobacterales	Syntrophaceae	Smithella	Syntroph	Sodium propionate	12	-0.666667	0.429	0.409	3
methane_tubes.IT021	ASV1939	29	5065	Bacteria	Proteobacteria	Deltaproteobacteria	Desulfovibrionales	Desulfovibrionaceae	Desulfovibrio	Syntroph	Sodium propionate	12	-0.666667	0.429	0.409	3
methane_tubes.IT021	ASV2027	15	5065	Bacteria	Chloroflexi	Anaerolineae	Anaerolineales	Anaerolineaceae	Unclassified	Fermenter	Sodium propionate	12	-0.666667	0.429	0.409	3
methane_tubes.IT021	ASV2148	4	5065	Bacteria	Firmicutes	Clostridia	Clostridiales	Peptococcaceae_2	Pelotomaculum	Syntroph	Sodium propionate	12	-0.666667	0.429	0.409	3
methane_tubes.IT021	ASV2246	4	5065	Bacteria	Firmicutes	Clostridia	Clostridiales	Syntrophomonadaceae	Syntrophomonas	Syntroph	Sodium propionate	12	-0.666667	0.429	0.409	3
methane_tubes.IT021	ASV2276	1117	5065	Bacteria	Chloroflexi	Unclassified	Unclassified	Unclassified	Unclassified	Unclassified	Sodium propionate	12	-0.666667	0.429	0.409	3
methane_tubes.IT021	ASV2356	10	5065	Bacteria	Proteobacteria	Betaproteobacteria	Burkholderiales	Burkholderiaceae	Ralstonia	Fermenter	Sodium propionate	12	-0.666667	0.429	0.409	3
methane_tubes.IT021	ASV2370	4	5065	Bacteria	Firmicutes	Clostridia	Clostridiales	Unclassified	Unclassified	Fermenter	Sodium propionate	12	-0.666667	0.429	0.409	3
methane_tubes.IT021	ASV2484	14	5065	Bacteria	Proteobacteria	Gammaproteobacteria	Enterobacteriales	Enterobacteriaceae	Serratia	Fermenter	Sodium propionate	12	-0.666667	0.429	0.409	3
methane_tubes.IT021	ASV2524	4	5065	Bacteria	Proteobacteria	Betaproteobacteria	Unclassified	Unclassified	Unclassified	Fermenter	Sodium propionate	12	-0.666667	0.429	0.409	3
methane_tubes.IT021	ASV2650	12	5065	Archaea	Unclassified	Unclassified	Unclassified	Unclassified	Unclassified	Unclassified	Sodium propionate	12	-0.666667	0.429	0.409	3
methane_tubes.IT021	ASV29	69	5065	Bacteria	Proteobacteria	Gammaproteobacteria	Enterobacteriales	Enterobacteriaceae	Unclassified	Fermenter	Sodium propionate	12	-0.666667	0.429	0.409	3
methane_tubes.IT021	ASV32	10	5065	Bacteria	Proteobacteria	Alphaproteobacteria	Rhizobiales	Bradyrhizobiaceae	Unclassified	Fermenter	Sodium propionate	12	-0.666667	0.429	0.409	3
methane_tubes.IT021	ASV330	29	5065	Bacteria	Firmicutes	Clostridia	Clostridiales	Syntrophomonadaceae	Syntrophomonas	Syntroph	Sodium propionate	12	-0.666667	0.429	0.409	3
methane_tubes.IT021	ASV331	274	5065	Archaea	Euryarchaeota	Methanomicrobia	Methanosarcinales	Methanosarcinaceae	Methanosarcina	Methanogen	Sodium propionate	12	-0.666667	0.429	0.409	3
methane_tubes.IT021	ASV333	668	5065	Bacteria	Firmicutes	Clostridia	Clostridiales	Syntrophomonadaceae	Syntrophomonas	Syntroph	Sodium propionate	12	-0.666667	0.429	0.409	3
methane_tubes.IT021	ASV334	72	5065	Archaea	Euryarchaeota	Methanobacteria	Methanobacteriales	Methanobacteriaceae	Methanobacterium	Methanogen	Sodium propionate	12	-0.666667	0.429	0.409	3
methane_tubes.IT021	ASV3347	8	5065	Bacteria	Firmicutes	Negativicutes	Selenomonadales	Veillonellaceae	Unclassified	Fermenter	Sodium propionate	12	-0.666667	0.429	0.409	3
methane_tubes.IT021	ASV335	89	5065	Bacteria	Proteobacteria	Deltaproteobacteria	Desulfobacterales	Desulfobulbaceae	Desulfobulbus	Fermenter	Sodium propionate	12	-0.666667	0.429	0.409	3
methane_tubes.IT021	ASV3353	7	5065	Bacteria	Firmicutes	Clostridia	Clostridiales	Peptococcaceae_2	Pelotomaculum	Syntroph	Sodium propionate	12	-0.666667	0.429	0.409	3
methane_tubes.IT021	ASV3361	7	5065	Archaea	Euryarchaeota	Methanobacteria	Methanobacteriales	Methanobacteriaceae	Methanobacterium	Methanogen	Sodium propionate	12	-0.666667	0.429	0.409	3
methane_tubes.IT021	ASV337	38	5065	Bacteria	Firmicutes	Negativicutes	Selenomonadales	Veillonellaceae	Unclassified	Fermenter	Sodium propionate	12	-0.666667	0.429	0.409	3
methane_tubes.IT021	ASV342	15	5065	Bacteria	Unclassified	Unclassified	Unclassified	Unclassified	Unclassified	Unclassified	Sodium propionate	12	-0.666667	0.429	0.409	3
methane_tubes.IT021	ASV348	4	5065	Bacteria	Firmicutes	Unclassified	Unclassified	Unclassified	Unclassified	Unclassified	Sodium propionate	12	-0.666667	0.429	0.409	3
methane_tubes.IT021	ASV349	12	5065	Bacteria	Firmicutes	Unclassified	Unclassified	Unclassified	Unclassified	Unclassified	Sodium propionate	12	-0.666667	0.429	0.409	3
methane_tubes.IT021	ASV351	68	5065	Bacteria	Firmicutes	Negativicutes	Selenomonadales	Veillonellaceae	Desulfosporomusa	Fermenter	Sodium propionate	12	-0.666667	0.429	0.409	3
methane_tubes.IT021	ASV356	6	5065	Bacteria	Actinobacteria	Actinobacteria	Gaiellales	Gaiellaceae	Gaiella	Unclassified	Sodium propionate	12	-0.666667	0.429	0.409	3
methane_tubes.IT021	ASV357	16	5065	Bacteria	Proteobacteria	Betaproteobacteria	Rhodocyclales	Rhodocyclaceae	Unclassified	Fermenter	Sodium propionate	12	-0.666667	0.429	0.409	3
methane_tubes.IT021	ASV361	52	5065	Archaea	Euryarchaeota	Methanomicrobia	Methanomicrobiales	Unclassified	Unclassified	Methanogen	Sodium propionate	12	-0.666667	0.429	0.409	3
methane_tubes.IT021	ASV363	25	5065	Bacteria	Proteobacteria	Deltaproteobacteria	Desulfobacterales	Desulfobulbaceae	Desulfobulbus	Fermenter	Sodium propionate	12	-0.666667	0.429	0.409	3
methane_tubes.IT021	ASV364	266	5065	Bacteria	Proteobacteria	Deltaproteobacteria	Desulfobacterales	Desulfobulbaceae	Desulfobulbus	Fermenter	Sodium propionate	12	-0.666667	0.429	0.409	3
methane_tubes.IT021	ASV365	119	5065	Bacteria	Bacteroidetes	Unclassified	Unclassified	Unclassified	Unclassified	Fermenter	Sodium propionate	12	-0.666667	0.429	0.409	3
methane_tubes.IT021	ASV368	36	5065	Archaea	Euryarchaeota	Methanobacteria	Methanobacteriales	Methanobacteriaceae	Methanobacterium	Methanogen	Sodium propionate	12	-0.666667	0.429	0.409	3
methane_tubes.IT021	ASV378	4	5065	Bacteria	Chloroflexi	Anaerolineae	Anaerolineales	Anaerolineaceae	Unclassified	Fermenter	Sodium propionate	12	-0.666667	0.429	0.409	3
methane_tubes.IT021	ASV3782	4	5065	Bacteria	Firmicutes	Clostridia	Clostridiales	Ruminococcaceae	Unclassified	Fermenter	Sodium propionate	12	-0.666667	0.429	0.409	3
methane_tubes.IT021	ASV384	5	5065	Bacteria	Bacteroidetes	Unclassified	Unclassified	Unclassified	Unclassified	Fermenter	Sodium propionate	12	-0.666667	0.429	0.409	3
methane_tubes.IT021	ASV388	136	5065	Bacteria	Firmicutes	Clostridia	Clostridiales	Syntrophomonadaceae	Syntrophomonas	Syntroph	Sodium propionate	12	-0.666667	0.429	0.409	3
methane_tubes.IT021	ASV3906	9	5065	Bacteria	Firmicutes	Clostridia	Clostridiales	Heliobacteriaceae	Hydrogenispora	Fermenter	Sodium propionate	12	-0.666667	0.429	0.409	3
methane_tubes.IT021	ASV392	11	5065	Bacteria	Proteobacteria	Deltaproteobacteria	Syntrophobacterales	Syntrophaceae	Smithella	Syntroph	Sodium propionate	12	-0.666667	0.429	0.409	3
methane_tubes.IT021	ASV3947	9	5065	Bacteria	Firmicutes	Clostridia	Clostridiales	Peptococcaceae_2	Pelotomaculum	Syntroph	Sodium propionate	12	-0.666667	0.429	0.409	3
methane_tubes.IT021	ASV402	10	5065	Bacteria	Firmicutes	Clostridia	Clostridiales	Gracilibacteraceae	Gracilibacter	Fermenter	Sodium propionate	12	-0.666667	0.429	0.409	3
methane_tubes.IT021	ASV403	7	5065	Bacteria	Firmicutes	Clostridia	Clostridiales	Ruminococcaceae	Unclassified	Fermenter	Sodium propionate	12	-0.666667	0.429	0.409	3
methane_tubes.IT021	ASV421	7	5065	Bacteria	Firmicutes	Clostridia	Clostridiales	Clostridiaceae	Clostridium	Fermenter	Sodium propionate	12	-0.666667	0.429	0.409	3
methane_tubes.IT021	ASV422	6	5065	Bacteria	Firmicutes	Clostridia	Clostridiales	Unclassified	Unclassified	Fermenter	Sodium propionate	12	-0.666667	0.429	0.409	3
methane_tubes.IT021	ASV426	6	5065	Bacteria	Firmicutes	Clostridia	Clostridiales	Clostridiales_Incertae_Sedis_XIII	Anaerovorax	Fermenter	Sodium propionate	12	-0.666667	0.429	0.409	3
methane_tubes.IT021	ASV429	59	5065	Bacteria	Firmicutes	Clostridia	Clostridiales	Syntrophomonadaceae	Syntrophomonas	Syntroph	Sodium propionate	12	-0.666667	0.429	0.409	3
methane_tubes.IT021	ASV436	8	5065	Bacteria	Chloroflexi	Anaerolineae	Anaerolineales	Anaerolineaceae	Unclassified	Fermenter	Sodium propionate	12	-0.666667	0.429	0.409	3
methane_tubes.IT021	ASV462	11	5065	Bacteria	Firmicutes	Negativicutes	Selenomonadales	Veillonellaceae	Unclassified	Fermenter	Sodium propionate	12	-0.666667	0.429	0.409	3
methane_tubes.IT021	ASV483	69	5065	Bacteria	Firmicutes	Clostridia	Clostridiales	Syntrophomonadaceae	Syntrophomonas	Syntroph	Sodium propionate	12	-0.666667	0.429	0.409	3
methane_tubes.IT021	ASV5050	6	5065	Bacteria	Planctomycetes	Planctomycetia	Planctomycetales	Planctomycetaceae	Unclassified	Unclassified	Sodium propionate	12	-0.666667	0.429	0.409	3
methane_tubes.IT021	ASV5220	5	5065	Bacteria	Firmicutes	Clostridia	Clostridiales	Unclassified	Unclassified	Fermenter	Sodium propionate	12	-0.666667	0.429	0.409	3
methane_tubes.IT021	ASV545	8	5065	Bacteria	Proteobacteria	Deltaproteobacteria	Desulfovibrionales	Desulfovibrionaceae	Desulfovibrio	Syntroph	Sodium propionate	12	-0.666667	0.429	0.409	3
methane_tubes.IT021	ASV5491	4	5065	Bacteria	Acidobacteria	Acidobacteria_Gp6	Unclassified	Unclassified	Gp6	Fermenter	Sodium propionate	12	-0.666667	0.429	0.409	3
methane_tubes.IT021	ASV554	33	5065	Bacteria	Bacteroidetes	Unclassified	Unclassified	Unclassified	Unclassified	Fermenter	Sodium propionate	12	-0.666667	0.429	0.409	3
methane_tubes.IT021	ASV557	6	5065	Archaea	Euryarchaeota	Methanomicrobia	Methanosarcinales	Methanosarcinaceae	Methanosarcina	Methanogen	Sodium propionate	12	-0.666667	0.429	0.409	3
methane_tubes.IT021	ASV566	5	5065	Bacteria	Unclassified	Unclassified	Unclassified	Unclassified	Unclassified	Unclassified	Sodium propionate	12	-0.666667	0.429	0.409	3
methane_tubes.IT021	ASV573	5	5065	Bacteria	Chloroflexi	Anaerolineae	Anaerolineales	Anaerolineaceae	Unclassified	Fermenter	Sodium propionate	12	-0.666667	0.429	0.409	3
methane_tubes.IT021	ASV585	35	5065	Bacteria	Proteobacteria	Deltaproteobacteria	Desulfobacterales	Desulfobulbaceae	Desulfobulbus	Fermenter	Sodium propionate	12	-0.666667	0.429	0.409	3
methane_tubes.IT021	ASV615	7	5065	Bacteria	Proteobacteria	Deltaproteobacteria	Myxococcales	Cystobacteraceae	Anaeromyxobacter	Fermenter	Sodium propionate	12	-0.666667	0.429	0.409	3
methane_tubes.IT021	ASV64	6	5065	Bacteria	Proteobacteria	Alphaproteobacteria	Rhizobiales	Methylocystaceae	Pleomorphomonas	Syntroph	Sodium propionate	12	-0.666667	0.429	0.409	3
methane_tubes.IT021	ASV7063	4	5065	Bacteria	Firmicutes	Clostridia	Clostridiales	Syntrophomonadaceae	Syntrophomonas	Syntroph	Sodium propionate	12	-0.666667	0.429	0.409	3
methane_tubes.IT021	ASV741	26	5065	Bacteria	Proteobacteria	Gammaproteobacteria	Pseudomonadales	Pseudomonadaceae	Pseudomonas	Fermenter	Sodium propionate	12	-0.666667	0.429	0.409	3
methane_tubes.IT021	ASV776	9	5065	Bacteria	Firmicutes	Clostridia	Clostridiales	Gracilibacteraceae	Gracilibacter	Fermenter	Sodium propionate	12	-0.666667	0.429	0.409	3
methane_tubes.IT021	ASV8515	4	5065	Bacteria	Firmicutes	Clostridia	Unclassified	Unclassified	Unclassified	Fermenter	Sodium propionate	12	-0.666667	0.429	0.409	3
methane_tubes.IT021	ASV8603	5	5065	Bacteria	Firmicutes	Clostridia	Clostridiales	Ruminococcaceae	Clostridium_III	Fermenter	Sodium propionate	12	-0.666667	0.429	0.409	3
methane_tubes.IT021	ASV92	220	5065	Bacteria	Firmicutes	Clostridia	Clostridiales	Syntrophomonadaceae	Syntrophomonas	Syntroph	Sodium propionate	12	-0.666667	0.429	0.409	3
methane_tubes.IT021	ASV926	92	5065	Bacteria	Firmicutes	Clostridia	Clostridiales	Clostridiaceae	Clostridium	Unclassified	Sodium propionate	12	-0.666667	0.429	0.409	3
methane_tubes.IT021	ASV93	43	5065	Bacteria	Proteobacteria	Deltaproteobacteria	Desulfovibrionales	Desulfovibrionaceae	Desulfovibrio	Syntroph	Sodium propionate	12	-0.666667	0.429	0.409	3
methane_tubes.IT021	ASV9507	4	5065	Bacteria	Chloroflexi	Anaerolineae	Anaerolineales	Anaerolineaceae	Unclassified	Fermenter	Sodium propionate	12	-0.666667	0.429	0.409	3
methane_tubes.IT021	ASV99	136	5065	Archaea	Euryarchaeota	Methanomicrobia	Methanocellales	Methanocellaceae	Methanocella	Methanogen	Sodium propionate	12	-0.666667	0.429	0.409	3
methane_tubes.IT021	ASV992	8	5065	Bacteria	Proteobacteria	Betaproteobacteria	Unclassified	Unclassified	Unclassified	Fermenter	Sodium propionate	12	-0.666667	0.429	0.409	3
methane_tubes.IT021	ASV994	4	5065	Bacteria	Chloroflexi	Anaerolineae	Anaerolineales	Anaerolineaceae	Ornatilinea	Fermenter	Sodium propionate	12	-0.666667	0.429	0.409	3
methane_tubes.IT021	ASV996	4	5065	Bacteria	Chloroflexi	Anaerolineae	Anaerolineales	Anaerolineaceae	Unclassified	Fermenter	Sodium propionate	12	-0.666667	0.429	0.409	3
methane_tubes.IT022	ASV100	6	3664	Bacteria	Proteobacteria	Deltaproteobacteria	Desulfuromonadales	Geobacteraceae	Geobacter	Syntroph	Methanol	40	-2	0.456	0.459	3
methane_tubes.IT022	ASV1025	56	3664	Bacteria	Proteobacteria	Deltaproteobacteria	Syntrophobacterales	Syntrophaceae	Unclassified	Syntroph	Methanol	40	-2	0.456	0.459	3
methane_tubes.IT022	ASV1028	112	3664	Bacteria	Firmicutes	Clostridia	Clostridiales	Peptococcaceae_1	Desulfosporosinus	Syntroph	Methanol	40	-2	0.456	0.459	3
methane_tubes.IT022	ASV10294	4	3664	Bacteria	Acidobacteria	Acidobacteria_Gp7	Unclassified	Unclassified	Gp7	Fermenter	Methanol	40	-2	0.456	0.459	3
methane_tubes.IT022	ASV103	175	3664	Bacteria	Armatimonadetes	Unclassified	Unclassified	Unclassified	Unclassified	Fermenter	Methanol	40	-2	0.456	0.459	3
methane_tubes.IT022	ASV1030	7	3664	Bacteria	Firmicutes	Clostridia	Clostridiales	Peptococcaceae_1	Desulfosporosinus	Syntroph	Methanol	40	-2	0.456	0.459	3
methane_tubes.IT022	ASV1031	60	3664	Bacteria	Firmicutes	Clostridia	Clostridiales	Peptococcaceae_1	Desulfosporosinus	Syntroph	Methanol	40	-2	0.456	0.459	3
methane_tubes.IT022	ASV10725	6	3664	Bacteria	Proteobacteria	Unclassified	Unclassified	Unclassified	Unclassified	Unclassified	Methanol	40	-2	0.456	0.459	3
methane_tubes.IT022	ASV10732	4	3664	Bacteria	Planctomycetes	Planctomycetia	Planctomycetales	Planctomycetaceae	Unclassified	Unclassified	Methanol	40	-2	0.456	0.459	3
methane_tubes.IT022	ASV10734	8	3664	Bacteria	Firmicutes	Unclassified	Unclassified	Unclassified	Unclassified	Unclassified	Methanol	40	-2	0.456	0.459	3
methane_tubes.IT022	ASV10739	132	3664	Bacteria	Proteobacteria	Unclassified	Unclassified	Unclassified	Unclassified	Unclassified	Methanol	40	-2	0.456	0.459	3
methane_tubes.IT022	ASV10742	15	3664	Archaea	Euryarchaeota	Methanomicrobia	Methanomicrobiales	Methanoregulaceae	Methanoregula	Methanogen	Methanol	40	-2	0.456	0.459	3
methane_tubes.IT022	ASV10775	5	3664	Bacteria	Unclassified	Unclassified	Unclassified	Unclassified	Unclassified	Unclassified	Methanol	40	-2	0.456	0.459	3
methane_tubes.IT022	ASV10784	26	3664	Bacteria	Firmicutes	Clostridia	Clostridiales	Unclassified	Unclassified	Fermenter	Methanol	40	-2	0.456	0.459	3
methane_tubes.IT022	ASV10785	22	3664	Bacteria	Latescibacteria	Unclassified	Unclassified	Unclassified	Latescibacteria_genera_incertae_sedis	Fermenter	Methanol	40	-2	0.456	0.459	3
methane_tubes.IT022	ASV10786	15	3664	Bacteria	Firmicutes	Negativicutes	Selenomonadales	Unclassified	Unclassified	Syntroph	Methanol	40	-2	0.456	0.459	3
methane_tubes.IT022	ASV10787	8	3664	Bacteria	Proteobacteria	Deltaproteobacteria	Syntrophobacterales	Syntrophaceae	Unclassified	Syntroph	Methanol	40	-2	0.456	0.459	3
methane_tubes.IT022	ASV10788	5	3664	Bacteria	Acidobacteria	Acidobacteria_Gp3	Unclassified	Unclassified	Gp3	Fermenter	Methanol	40	-2	0.456	0.459	3
methane_tubes.IT022	ASV10789	4	3664	Bacteria	Ignavibacteriae	Ignavibacteria	Ignavibacteriales	Ignavibacteriaceae	Unclassified	Fermenter	Methanol	40	-2	0.456	0.459	3
methane_tubes.IT022	ASV10790	4	3664	Bacteria	Chloroflexi	Anaerolineae	Anaerolineales	Anaerolineaceae	Unclassified	Fermenter	Methanol	40	-2	0.456	0.459	3
methane_tubes.IT022	ASV10791	4	3664	Bacteria	Unclassified	Unclassified	Unclassified	Unclassified	Unclassified	Unclassified	Methanol	40	-2	0.456	0.459	3
methane_tubes.IT022	ASV108	47	3664	Bacteria	Proteobacteria	Deltaproteobacteria	Desulfovibrionales	Desulfovibrionaceae	Desulfovibrio	Syntroph	Methanol	40	-2	0.456	0.459	3
methane_tubes.IT022	ASV110	5	3664	Bacteria	Proteobacteria	Deltaproteobacteria	Desulfovibrionales	Desulfovibrionaceae	Desulfovibrio	Syntroph	Methanol	40	-2	0.456	0.459	3
methane_tubes.IT022	ASV111	59	3664	Bacteria	Proteobacteria	Deltaproteobacteria	Desulfuromonadales	Geobacteraceae	Geobacter	Syntroph	Methanol	40	-2	0.456	0.459	3
methane_tubes.IT022	ASV114	19	3664	Bacteria	Planctomycetes	Planctomycetia	Planctomycetales	Planctomycetaceae	Unclassified	Unclassified	Methanol	40	-2	0.456	0.459	3
methane_tubes.IT022	ASV1148	7	3664	Bacteria	Bacteroidetes	Unclassified	Unclassified	Unclassified	Unclassified	Fermenter	Methanol	40	-2	0.456	0.459	3
methane_tubes.IT022	ASV1149	8	3664	Bacteria	Chloroflexi	Anaerolineae	Anaerolineales	Anaerolineaceae	Unclassified	Fermenter	Methanol	40	-2	0.456	0.459	3
methane_tubes.IT022	ASV115	4	3664	Bacteria	Proteobacteria	Deltaproteobacteria	Desulfovibrionales	Desulfovibrionaceae	Desulfovibrio	Syntroph	Methanol	40	-2	0.456	0.459	3
methane_tubes.IT022	ASV116	83	3664	Bacteria	Firmicutes	Clostridia	Clostridiales	Unclassified	Unclassified	Fermenter	Methanol	40	-2	0.456	0.459	3
methane_tubes.IT022	ASV117	12	3664	Bacteria	Firmicutes	Unclassified	Unclassified	Unclassified	Unclassified	Unclassified	Methanol	40	-2	0.456	0.459	3
methane_tubes.IT022	ASV1190	5	3664	Bacteria	Proteobacteria	Deltaproteobacteria	Unclassified	Syntrophorhabdaceae	Syntrophorhabdus	Syntroph	Methanol	40	-2	0.456	0.459	3
methane_tubes.IT022	ASV1191	39	3664	Bacteria	Spirochaetes	Spirochaetia	Spirochaetales	Spirochaetaceae	Treponema	Fermenter	Methanol	40	-2	0.456	0.459	3
methane_tubes.IT022	ASV1195	7	3664	Bacteria	Chloroflexi	Anaerolineae	Anaerolineales	Anaerolineaceae	Unclassified	Fermenter	Methanol	40	-2	0.456	0.459	3
methane_tubes.IT022	ASV1216	6	3664	Bacteria	Unclassified	Unclassified	Unclassified	Unclassified	Unclassified	Unclassified	Methanol	40	-2	0.456	0.459	3
methane_tubes.IT022	ASV1226	6	3664	Bacteria	Firmicutes	Negativicutes	Selenomonadales	Veillonellaceae	Unclassified	Fermenter	Methanol	40	-2	0.456	0.459	3
methane_tubes.IT022	ASV1233	11	3664	Bacteria	Proteobacteria	Deltaproteobacteria	Unclassified	Unclassified	Unclassified	Fermenter	Methanol	40	-2	0.456	0.459	3
methane_tubes.IT022	ASV128	122	3664	Bacteria	Proteobacteria	Deltaproteobacteria	Desulfovibrionales	Desulfovibrionaceae	Desulfovibrio	Syntroph	Methanol	40	-2	0.456	0.459	3
methane_tubes.IT022	ASV1299	9	3664	Bacteria	Proteobacteria	Alphaproteobacteria	Rhodospirillales	Acetobacteraceae	Unclassified	Fermenter	Methanol	40	-2	0.456	0.459	3
methane_tubes.IT022	ASV133	8	3664	Bacteria	Proteobacteria	Deltaproteobacteria	Desulfovibrionales	Desulfovibrionaceae	Desulfovibrio	Syntroph	Methanol	40	-2	0.456	0.459	3
methane_tubes.IT022	ASV1347	4	3664	Bacteria	Firmicutes	Bacilli	Lactobacillales	Streptococcaceae	Streptococcus	Fermenter	Methanol	40	-2	0.456	0.459	3
methane_tubes.IT022	ASV135	34	3664	Bacteria	Acidobacteria	Acidobacteria_Gp7	Unclassified	Unclassified	Gp7	Fermenter	Methanol	40	-2	0.456	0.459	3
methane_tubes.IT022	ASV139	42	3664	Bacteria	Proteobacteria	Deltaproteobacteria	Desulfuromonadales	Geobacteraceae	Geobacter	Syntroph	Methanol	40	-2	0.456	0.459	3
methane_tubes.IT022	ASV1439	4	3664	Bacteria	Unclassified	Unclassified	Unclassified	Unclassified	Unclassified	Unclassified	Methanol	40	-2	0.456	0.459	3
methane_tubes.IT022	ASV1449	11	3664	Bacteria	Unclassified	Unclassified	Unclassified	Unclassified	Unclassified	Unclassified	Methanol	40	-2	0.456	0.459	3
methane_tubes.IT022	ASV147	65	3664	Bacteria	Firmicutes	Clostridia	Clostridiales	Ruminococcaceae	Unclassified	Fermenter	Methanol	40	-2	0.456	0.459	3
methane_tubes.IT022	ASV1595	4	3664	Bacteria	Firmicutes	Unclassified	Unclassified	Unclassified	Unclassified	Unclassified	Methanol	40	-2	0.456	0.459	3
methane_tubes.IT022	ASV162	6	3664	Bacteria	Actinobacteria	Actinobacteria	Actinomycetales	Intrasporangiaceae	Intrasporangium	Unclassified	Methanol	40	-2	0.456	0.459	3
methane_tubes.IT022	ASV1680	7	3664	Archaea	Euryarchaeota	Methanomicrobia	Methanosarcinales	Methanosarcinaceae	Methanosarcina	Methanogen	Methanol	40	-2	0.456	0.459	3
methane_tubes.IT022	ASV1682	88	3664	Bacteria	Firmicutes	Unclassified	Unclassified	Unclassified	Unclassified	Unclassified	Methanol	40	-2	0.456	0.459	3
methane_tubes.IT022	ASV1683	177	3664	Bacteria	Firmicutes	Clostridia	Clostridiales	Gracilibacteraceae	Gracilibacter	Fermenter	Methanol	40	-2	0.456	0.459	3
methane_tubes.IT022	ASV172	6	3664	Bacteria	Proteobacteria	Alphaproteobacteria	Rhizobiales	Bradyrhizobiaceae	Unclassified	Fermenter	Methanol	40	-2	0.456	0.459	3
methane_tubes.IT022	ASV1722	14	3664	Bacteria	Proteobacteria	Deltaproteobacteria	Unclassified	Unclassified	Unclassified	Fermenter	Methanol	40	-2	0.456	0.459	3
methane_tubes.IT022	ASV1727	12	3664	Bacteria	Firmicutes	Clostridia	Clostridiales	Unclassified	Unclassified	Fermenter	Methanol	40	-2	0.456	0.459	3
methane_tubes.IT022	ASV1760	10	3664	Bacteria	Planctomycetes	Planctomycetia	Planctomycetales	Planctomycetaceae	Unclassified	Unclassified	Methanol	40	-2	0.456	0.459	3
methane_tubes.IT022	ASV1765	10	3664	Bacteria	Chloroflexi	Anaerolineae	Anaerolineales	Anaerolineaceae	Unclassified	Fermenter	Methanol	40	-2	0.456	0.459	3
methane_tubes.IT022	ASV1818	30	3664	Bacteria	Firmicutes	Unclassified	Unclassified	Unclassified	Unclassified	Unclassified	Methanol	40	-2	0.456	0.459	3
methane_tubes.IT022	ASV1902	31	3664	Bacteria	Firmicutes	Clostridia	Clostridiales	Ruminococcaceae	Clostridium_III	Fermenter	Methanol	40	-2	0.456	0.459	3
methane_tubes.IT022	ASV1904	8	3664	Bacteria	Firmicutes	Negativicutes	Selenomonadales	Veillonellaceae	Unclassified	Fermenter	Methanol	40	-2	0.456	0.459	3
methane_tubes.IT022	ASV1908	4	3664	Bacteria	Bacteroidetes	Unclassified	Unclassified	Unclassified	Unclassified	Fermenter	Methanol	40	-2	0.456	0.459	3
methane_tubes.IT022	ASV1915	23	3664	Bacteria	Proteobacteria	Deltaproteobacteria	Syntrophobacterales	Syntrophaceae	Smithella	Syntroph	Methanol	40	-2	0.456	0.459	3
methane_tubes.IT022	ASV1918	8	3664	Bacteria	Bacteroidetes	Unclassified	Unclassified	Unclassified	Unclassified	Fermenter	Methanol	40	-2	0.456	0.459	3
methane_tubes.IT022	ASV1926	4	3664	Bacteria	Firmicutes	Clostridia	Clostridiales	Unclassified	Unclassified	Fermenter	Methanol	40	-2	0.456	0.459	3
methane_tubes.IT022	ASV1939	38	3664	Bacteria	Proteobacteria	Deltaproteobacteria	Desulfovibrionales	Desulfovibrionaceae	Desulfovibrio	Syntroph	Methanol	40	-2	0.456	0.459	3
methane_tubes.IT022	ASV2026	14	3664	Bacteria	Armatimonadetes	Unclassified	Unclassified	Unclassified	Armatimonadetes_gp2	Fermenter	Methanol	40	-2	0.456	0.459	3
methane_tubes.IT022	ASV2039	13	3664	Bacteria	Firmicutes	Clostridia	Clostridiales	Unclassified	Unclassified	Fermenter	Methanol	40	-2	0.456	0.459	3
methane_tubes.IT022	ASV2052	5	3664	Bacteria	Armatimonadetes	Unclassified	Unclassified	Unclassified	Armatimonadetes_gp5	Fermenter	Methanol	40	-2	0.456	0.459	3
methane_tubes.IT022	ASV2246	5	3664	Bacteria	Firmicutes	Clostridia	Clostridiales	Syntrophomonadaceae	Syntrophomonas	Syntroph	Methanol	40	-2	0.456	0.459	3
methane_tubes.IT022	ASV2261	4	3664	Bacteria	Firmicutes	Unclassified	Unclassified	Unclassified	Unclassified	Unclassified	Methanol	40	-2	0.456	0.459	3
methane_tubes.IT022	ASV2263	17	3664	Bacteria	Bacteroidetes	Unclassified	Unclassified	Unclassified	Unclassified	Fermenter	Methanol	40	-2	0.456	0.459	3
methane_tubes.IT022	ASV2270	6	3664	Bacteria	Proteobacteria	Deltaproteobacteria	Desulfovibrionales	Desulfovibrionaceae	Desulfovibrio	Syntroph	Methanol	40	-2	0.456	0.459	3
methane_tubes.IT022	ASV2276	34	3664	Bacteria	Chloroflexi	Unclassified	Unclassified	Unclassified	Unclassified	Unclassified	Methanol	40	-2	0.456	0.459	3
methane_tubes.IT022	ASV2395	6	3664	Bacteria	Actinobacteria	Actinobacteria	Solirubrobacterales	Conexibacteraceae	Conexibacter	Fermenter	Methanol	40	-2	0.456	0.459	3
methane_tubes.IT022	ASV2413	40	3664	Bacteria	Firmicutes	Clostridia	Clostridiales	Peptococcaceae_1	Desulfosporosinus	Syntroph	Methanol	40	-2	0.456	0.459	3
methane_tubes.IT022	ASV2484	27	3664	Bacteria	Proteobacteria	Gammaproteobacteria	Enterobacteriales	Enterobacteriaceae	Serratia	Fermenter	Methanol	40	-2	0.456	0.459	3
methane_tubes.IT022	ASV2549	19	3664	Bacteria	Chloroflexi	Anaerolineae	Anaerolineales	Anaerolineaceae	Unclassified	Fermenter	Methanol	40	-2	0.456	0.459	3
methane_tubes.IT022	ASV2654	4	3664	Bacteria	Acidobacteria	Unclassified	Unclassified	Unclassified	Unclassified	Unclassified	Methanol	40	-2	0.456	0.459	3
methane_tubes.IT022	ASV29	98	3664	Bacteria	Proteobacteria	Gammaproteobacteria	Enterobacteriales	Enterobacteriaceae	Unclassified	Fermenter	Methanol	40	-2	0.456	0.459	3
methane_tubes.IT022	ASV2972	12	3664	Bacteria	Firmicutes	Clostridia	Clostridiales	Peptostreptococcaceae	Sporacetigenium	Syntroph	Methanol	40	-2	0.456	0.459	3
methane_tubes.IT022	ASV32	38	3664	Bacteria	Proteobacteria	Alphaproteobacteria	Rhizobiales	Bradyrhizobiaceae	Unclassified	Fermenter	Methanol	40	-2	0.456	0.459	3
methane_tubes.IT022	ASV330	11	3664	Bacteria	Firmicutes	Clostridia	Clostridiales	Syntrophomonadaceae	Syntrophomonas	Syntroph	Methanol	40	-2	0.456	0.459	3
methane_tubes.IT022	ASV331	9	3664	Archaea	Euryarchaeota	Methanomicrobia	Methanosarcinales	Methanosarcinaceae	Methanosarcina	Methanogen	Methanol	40	-2	0.456	0.459	3
methane_tubes.IT022	ASV333	24	3664	Bacteria	Firmicutes	Clostridia	Clostridiales	Syntrophomonadaceae	Syntrophomonas	Syntroph	Methanol	40	-2	0.456	0.459	3
methane_tubes.IT022	ASV342	62	3664	Bacteria	Unclassified	Unclassified	Unclassified	Unclassified	Unclassified	Unclassified	Methanol	40	-2	0.456	0.459	3
methane_tubes.IT022	ASV3454	15	3664	Bacteria	Firmicutes	Clostridia	Clostridiales	Ruminococcaceae	Clostridium_III	Fermenter	Methanol	40	-2	0.456	0.459	3
methane_tubes.IT022	ASV348	4	3664	Bacteria	Firmicutes	Unclassified	Unclassified	Unclassified	Unclassified	Unclassified	Methanol	40	-2	0.456	0.459	3
methane_tubes.IT022	ASV3508	28	3664	Bacteria	Firmicutes	Clostridia	Clostridiales	Peptococcaceae_1	Desulfosporosinus	Syntroph	Methanol	40	-2	0.456	0.459	3
methane_tubes.IT022	ASV351	7	3664	Bacteria	Firmicutes	Negativicutes	Selenomonadales	Veillonellaceae	Desulfosporomusa	Fermenter	Methanol	40	-2	0.456	0.459	3
methane_tubes.IT022	ASV3511	6	3664	Bacteria	Chloroflexi	Anaerolineae	Anaerolineales	Anaerolineaceae	Unclassified	Fermenter	Methanol	40	-2	0.456	0.459	3
methane_tubes.IT022	ASV353	10	3664	Bacteria	Proteobacteria	Deltaproteobacteria	Desulfovibrionales	Desulfovibrionaceae	Desulfovibrio	Syntroph	Methanol	40	-2	0.456	0.459	3
methane_tubes.IT022	ASV361	4	3664	Archaea	Euryarchaeota	Methanomicrobia	Methanomicrobiales	Unclassified	Unclassified	Methanogen	Methanol	40	-2	0.456	0.459	3
methane_tubes.IT022	ASV365	295	3664	Bacteria	Bacteroidetes	Unclassified	Unclassified	Unclassified	Unclassified	Fermenter	Methanol	40	-2	0.456	0.459	3
methane_tubes.IT022	ASV3673	7	3664	Bacteria	Proteobacteria	Unclassified	Unclassified	Unclassified	Unclassified	Unclassified	Methanol	40	-2	0.456	0.459	3
methane_tubes.IT022	ASV3802	275	3664	Bacteria	Proteobacteria	Alphaproteobacteria	Rhizobiales	Bradyrhizobiaceae	Bradyrhizobium	Fermenter	Methanol	40	-2	0.456	0.459	3
methane_tubes.IT022	ASV383	4	3664	Bacteria	Firmicutes	Clostridia	Clostridiales	Unclassified	Unclassified	Fermenter	Methanol	40	-2	0.456	0.459	3
methane_tubes.IT022	ASV385	5	3664	Bacteria	Acidobacteria	Acidobacteria_Gp6	Unclassified	Unclassified	Gp6	Fermenter	Methanol	40	-2	0.456	0.459	3
methane_tubes.IT022	ASV386	5	3664	Bacteria	Acidobacteria	Acidobacteria_Gp17	Unclassified	Unclassified	Gp17	Fermenter	Methanol	40	-2	0.456	0.459	3
methane_tubes.IT022	ASV388	54	3664	Bacteria	Firmicutes	Clostridia	Clostridiales	Syntrophomonadaceae	Syntrophomonas	Syntroph	Methanol	40	-2	0.456	0.459	3
methane_tubes.IT022	ASV391	26	3664	Bacteria	Proteobacteria	Alphaproteobacteria	Rhizobiales	Unclassified	Unclassified	Fermenter	Methanol	40	-2	0.456	0.459	3
methane_tubes.IT022	ASV418	13	3664	Bacteria	Actinobacteria	Actinobacteria	Unclassified	Unclassified	Unclassified	Unclassified	Methanol	40	-2	0.456	0.459	3
methane_tubes.IT022	ASV421	13	3664	Bacteria	Firmicutes	Clostridia	Clostridiales	Clostridiaceae	Clostridium	Fermenter	Methanol	40	-2	0.456	0.459	3
methane_tubes.IT022	ASV425	12	3664	Bacteria	Proteobacteria	Deltaproteobacteria	Unclassified	Unclassified	Unclassified	Fermenter	Methanol	40	-2	0.456	0.459	3
methane_tubes.IT022	ASV452	7	3664	Bacteria	Proteobacteria	Deltaproteobacteria	Myxococcales	Cystobacteraceae	Unclassified	Fermenter	Methanol	40	-2	0.456	0.459	3
methane_tubes.IT022	ASV481	6	3664	Bacteria	Proteobacteria	Deltaproteobacteria	Unclassified	Unclassified	Unclassified	Fermenter	Methanol	40	-2	0.456	0.459	3
methane_tubes.IT022	ASV487	13	3664	Bacteria	Acidobacteria	Acidobacteria_Gp7	Unclassified	Unclassified	Gp7	Fermenter	Methanol	40	-2	0.456	0.459	3
methane_tubes.IT022	ASV4927	8	3664	Bacteria	Firmicutes	Clostridia	Clostridiales	Syntrophomonadaceae	Unclassified	Syntroph	Methanol	40	-2	0.456	0.459	3
methane_tubes.IT022	ASV5159	105	3664	Bacteria	Planctomycetes	Planctomycetia	Planctomycetales	Planctomycetaceae	Unclassified	Unclassified	Methanol	40	-2	0.456	0.459	3
methane_tubes.IT022	ASV5161	10	3664	Bacteria	Firmicutes	Clostridia	Clostridiales	Ruminococcaceae	Unclassified	Fermenter	Methanol	40	-2	0.456	0.459	3
methane_tubes.IT022	ASV5163	18	3664	Bacteria	Firmicutes	Negativicutes	Selenomonadales	Veillonellaceae	Unclassified	Fermenter	Methanol	40	-2	0.456	0.459	3
methane_tubes.IT022	ASV5169	20	3664	Bacteria	Firmicutes	Unclassified	Unclassified	Unclassified	Unclassified	Unclassified	Methanol	40	-2	0.456	0.459	3
methane_tubes.IT022	ASV5220	6	3664	Bacteria	Firmicutes	Clostridia	Clostridiales	Unclassified	Unclassified	Fermenter	Methanol	40	-2	0.456	0.459	3
methane_tubes.IT022	ASV5294	5	3664	Bacteria	Proteobacteria	Unclassified	Unclassified	Unclassified	Unclassified	Unclassified	Methanol	40	-2	0.456	0.459	3
methane_tubes.IT022	ASV545	13	3664	Bacteria	Proteobacteria	Deltaproteobacteria	Desulfovibrionales	Desulfovibrionaceae	Desulfovibrio	Syntroph	Methanol	40	-2	0.456	0.459	3
methane_tubes.IT022	ASV554	10	3664	Bacteria	Bacteroidetes	Unclassified	Unclassified	Unclassified	Unclassified	Fermenter	Methanol	40	-2	0.456	0.459	3
methane_tubes.IT022	ASV557	9	3664	Archaea	Euryarchaeota	Methanomicrobia	Methanosarcinales	Methanosarcinaceae	Methanosarcina	Methanogen	Methanol	40	-2	0.456	0.459	3
methane_tubes.IT022	ASV578	4	3664	Bacteria	Proteobacteria	Alphaproteobacteria	Rhizobiales	Xanthobacteraceae	Pseudolabrys	Fermenter	Methanol	40	-2	0.456	0.459	3
methane_tubes.IT022	ASV64	5	3664	Bacteria	Proteobacteria	Alphaproteobacteria	Rhizobiales	Methylocystaceae	Pleomorphomonas	Syntroph	Methanol	40	-2	0.456	0.459	3
methane_tubes.IT022	ASV7021	4	3664	Bacteria	Unclassified	Unclassified	Unclassified	Unclassified	Unclassified	Unclassified	Methanol	40	-2	0.456	0.459	3
methane_tubes.IT022	ASV7326	5	3664	Bacteria	Acidobacteria	Acidobacteria_Gp1	Unclassified	Unclassified	Gp1	Fermenter	Methanol	40	-2	0.456	0.459	3
methane_tubes.IT022	ASV9148	7	3664	Bacteria	Proteobacteria	Betaproteobacteria	Burkholderiales	Unclassified	Unclassified	Fermenter	Methanol	40	-2	0.456	0.459	3
methane_tubes.IT022	ASV917	135	3664	Bacteria	Firmicutes	Negativicutes	Selenomonadales	Veillonellaceae	Unclassified	Fermenter	Methanol	40	-2	0.456	0.459	3
methane_tubes.IT022	ASV919	5	3664	Bacteria	Firmicutes	Unclassified	Unclassified	Unclassified	Unclassified	Unclassified	Methanol	40	-2	0.456	0.459	3
methane_tubes.IT022	ASV92	119	3664	Bacteria	Firmicutes	Clostridia	Clostridiales	Syntrophomonadaceae	Syntrophomonas	Syntroph	Methanol	40	-2	0.456	0.459	3
methane_tubes.IT022	ASV926	23	3664	Bacteria	Firmicutes	Clostridia	Clostridiales	Clostridiaceae	Clostridium	Unclassified	Methanol	40	-2	0.456	0.459	3
methane_tubes.IT022	ASV93	96	3664	Bacteria	Proteobacteria	Deltaproteobacteria	Desulfovibrionales	Desulfovibrionaceae	Desulfovibrio	Syntroph	Methanol	40	-2	0.456	0.459	3
methane_tubes.IT022	ASV9658	4	3664	Bacteria	Actinobacteria	Actinobacteria	Unclassified	Unclassified	Unclassified	Fermenter	Methanol	40	-2	0.456	0.459	3
methane_tubes.IT022	ASV99	21	3664	Archaea	Euryarchaeota	Methanomicrobia	Methanocellales	Methanocellaceae	Methanocella	Methanogen	Methanol	40	-2	0.456	0.459	3
methane_tubes.IT023	ASV100	10	4744	Bacteria	Proteobacteria	Deltaproteobacteria	Desulfuromonadales	Geobacteraceae	Geobacter	Syntroph	betaine	8	-0.8	0.476	0.412	3
methane_tubes.IT023	ASV101	245	4744	Archaea	Euryarchaeota	Methanomicrobia	Methanosarcinales	Methanosarcinaceae	Methanosarcina	Methanogen	betaine	8	-0.8	0.476	0.412	3
methane_tubes.IT023	ASV102	109	4744	Bacteria	Firmicutes	Clostridia	Clostridiales	Gracilibacteraceae	Gracilibacter	Fermenter	betaine	8	-0.8	0.476	0.412	3
methane_tubes.IT023	ASV1025	176	4744	Bacteria	Proteobacteria	Deltaproteobacteria	Syntrophobacterales	Syntrophaceae	Unclassified	Syntroph	betaine	8	-0.8	0.476	0.412	3
methane_tubes.IT023	ASV1028	122	4744	Bacteria	Firmicutes	Clostridia	Clostridiales	Peptococcaceae_1	Desulfosporosinus	Syntroph	betaine	8	-0.8	0.476	0.412	3
methane_tubes.IT023	ASV103	135	4744	Bacteria	Armatimonadetes	Unclassified	Unclassified	Unclassified	Unclassified	Fermenter	betaine	8	-0.8	0.476	0.412	3
methane_tubes.IT023	ASV1031	35	4744	Bacteria	Firmicutes	Clostridia	Clostridiales	Peptococcaceae_1	Desulfosporosinus	Syntroph	betaine	8	-0.8	0.476	0.412	3
methane_tubes.IT023	ASV105	16	4744	Bacteria	Firmicutes	Clostridia	Clostridiales	Ruminococcaceae	Clostridium_III	Fermenter	betaine	8	-0.8	0.476	0.412	3
methane_tubes.IT023	ASV107	20	4744	Bacteria	Proteobacteria	Deltaproteobacteria	Syntrophobacterales	Syntrophaceae	Smithella	Syntroph	betaine	8	-0.8	0.476	0.412	3
methane_tubes.IT023	ASV10734	97	4744	Bacteria	Firmicutes	Unclassified	Unclassified	Unclassified	Unclassified	Unclassified	betaine	8	-0.8	0.476	0.412	3
methane_tubes.IT023	ASV10772	11	4744	Bacteria	Firmicutes	Clostridia	Clostridiales	Unclassified	Unclassified	Fermenter	betaine	8	-0.8	0.476	0.412	3
methane_tubes.IT023	ASV10794	8	4744	Bacteria	Firmicutes	Clostridia	Clostridiales	Eubacteriaceae	Unclassified	Fermenter	betaine	8	-0.8	0.476	0.412	3
methane_tubes.IT023	ASV10795	6	4744	Bacteria	Unclassified	Unclassified	Unclassified	Unclassified	Unclassified	Unclassified	betaine	8	-0.8	0.476	0.412	3
methane_tubes.IT023	ASV10796	6	4744	Bacteria	Unclassified	Unclassified	Unclassified	Unclassified	Unclassified	Unclassified	betaine	8	-0.8	0.476	0.412	3
methane_tubes.IT023	ASV10797	5	4744	Bacteria	Firmicutes	Unclassified	Unclassified	Unclassified	Unclassified	Unclassified	betaine	8	-0.8	0.476	0.412	3
methane_tubes.IT023	ASV10798	4	4744	Bacteria	Unclassified	Unclassified	Unclassified	Unclassified	Unclassified	Unclassified	betaine	8	-0.8	0.476	0.412	3
methane_tubes.IT023	ASV10799	4	4744	Bacteria	Firmicutes	Negativicutes	Selenomonadales	Veillonellaceae	Unclassified	Fermenter	betaine	8	-0.8	0.476	0.412	3
methane_tubes.IT023	ASV108	35	4744	Bacteria	Proteobacteria	Deltaproteobacteria	Desulfovibrionales	Desulfovibrionaceae	Desulfovibrio	Syntroph	betaine	8	-0.8	0.476	0.412	3
methane_tubes.IT023	ASV10800	4	4744	Archaea	Unclassified	Unclassified	Unclassified	Unclassified	Unclassified	Unclassified	betaine	8	-0.8	0.476	0.412	3
methane_tubes.IT023	ASV10801	4	4744	Archaea	Euryarchaeota	Methanomicrobia	Methanomicrobiales	Unclassified	Unclassified	Methanogen	betaine	8	-0.8	0.476	0.412	3
methane_tubes.IT023	ASV10802	4	4744	Bacteria	Unclassified	Unclassified	Unclassified	Unclassified	Unclassified	Unclassified	betaine	8	-0.8	0.476	0.412	3
methane_tubes.IT023	ASV10803	4	4744	Bacteria	Proteobacteria	Deltaproteobacteria	Myxococcales	Unclassified	Unclassified	Fermenter	betaine	8	-0.8	0.476	0.412	3
methane_tubes.IT023	ASV1100	4	4744	Bacteria	Firmicutes	Bacilli	Lactobacillales	Lactobacillaceae	Lactobacillus	Fermenter	betaine	8	-0.8	0.476	0.412	3
methane_tubes.IT023	ASV111	30	4744	Bacteria	Proteobacteria	Deltaproteobacteria	Desulfuromonadales	Geobacteraceae	Geobacter	Syntroph	betaine	8	-0.8	0.476	0.412	3
methane_tubes.IT023	ASV114	6	4744	Bacteria	Planctomycetes	Planctomycetia	Planctomycetales	Planctomycetaceae	Unclassified	Unclassified	betaine	8	-0.8	0.476	0.412	3
methane_tubes.IT023	ASV1147	12	4744	Bacteria	Proteobacteria	Deltaproteobacteria	Desulfovibrionales	Desulfovibrionaceae	Desulfovibrio	Syntroph	betaine	8	-0.8	0.476	0.412	3
methane_tubes.IT023	ASV1148	7	4744	Bacteria	Bacteroidetes	Unclassified	Unclassified	Unclassified	Unclassified	Fermenter	betaine	8	-0.8	0.476	0.412	3
methane_tubes.IT023	ASV1149	8	4744	Bacteria	Chloroflexi	Anaerolineae	Anaerolineales	Anaerolineaceae	Unclassified	Fermenter	betaine	8	-0.8	0.476	0.412	3
methane_tubes.IT023	ASV115	9	4744	Bacteria	Proteobacteria	Deltaproteobacteria	Desulfovibrionales	Desulfovibrionaceae	Desulfovibrio	Syntroph	betaine	8	-0.8	0.476	0.412	3
methane_tubes.IT023	ASV116	35	4744	Bacteria	Firmicutes	Clostridia	Clostridiales	Unclassified	Unclassified	Fermenter	betaine	8	-0.8	0.476	0.412	3
methane_tubes.IT023	ASV117	7	4744	Bacteria	Firmicutes	Unclassified	Unclassified	Unclassified	Unclassified	Unclassified	betaine	8	-0.8	0.476	0.412	3
methane_tubes.IT023	ASV1179	5	4744	Bacteria	Unclassified	Unclassified	Unclassified	Unclassified	Unclassified	Unclassified	betaine	8	-0.8	0.476	0.412	3
methane_tubes.IT023	ASV1189	12	4744	Bacteria	Firmicutes	Clostridia	Clostridiales	Ruminococcaceae	Clostridium_III	Fermenter	betaine	8	-0.8	0.476	0.412	3
methane_tubes.IT023	ASV1208	8	4744	Bacteria	Acidobacteria	Acidobacteria_Gp3	Unclassified	Unclassified	Gp3	Fermenter	betaine	8	-0.8	0.476	0.412	3
methane_tubes.IT023	ASV121	4	4744	Bacteria	Ignavibacteriae	Ignavibacteria	Ignavibacteriales	Ignavibacteriaceae	Melioribacter	Fermenter	betaine	8	-0.8	0.476	0.412	3
methane_tubes.IT023	ASV1216	29	4744	Bacteria	Unclassified	Unclassified	Unclassified	Unclassified	Unclassified	Unclassified	betaine	8	-0.8	0.476	0.412	3
methane_tubes.IT023	ASV1217	5	4744	Bacteria	Unclassified	Unclassified	Unclassified	Unclassified	Unclassified	Unclassified	betaine	8	-0.8	0.476	0.412	3
methane_tubes.IT023	ASV123	9	4744	Archaea	Euryarchaeota	Methanomicrobia	Methanosarcinales	Methanosarcinaceae	Methanosarcina	Methanogen	betaine	8	-0.8	0.476	0.412	3
methane_tubes.IT023	ASV1230	30	4744	Bacteria	Firmicutes	Clostridia	Clostridiales	Unclassified	Unclassified	Fermenter	betaine	8	-0.8	0.476	0.412	3
methane_tubes.IT023	ASV1233	19	4744	Bacteria	Proteobacteria	Deltaproteobacteria	Unclassified	Unclassified	Unclassified	Fermenter	betaine	8	-0.8	0.476	0.412	3
methane_tubes.IT023	ASV125	6	4744	Bacteria	Proteobacteria	Deltaproteobacteria	Syntrophobacterales	Syntrophobacteraceae	Syntrophobacter	Syntroph	betaine	8	-0.8	0.476	0.412	3
methane_tubes.IT023	ASV1253	8	4744	Bacteria	Acidobacteria	Acidobacteria_Gp7	Unclassified	Unclassified	Gp7	Fermenter	betaine	8	-0.8	0.476	0.412	3
methane_tubes.IT023	ASV126	10	4744	Bacteria	Firmicutes	Clostridia	Clostridiales	Gracilibacteraceae	Gracilibacter	Fermenter	betaine	8	-0.8	0.476	0.412	3
methane_tubes.IT023	ASV1273	4	4744	Bacteria	Actinobacteria	Actinobacteria	Gaiellales	Gaiellaceae	Gaiella	Unclassified	betaine	8	-0.8	0.476	0.412	3
methane_tubes.IT023	ASV1277	27	4744	Bacteria	Unclassified	Unclassified	Unclassified	Unclassified	Unclassified	Unclassified	betaine	8	-0.8	0.476	0.412	3
methane_tubes.IT023	ASV128	17	4744	Bacteria	Proteobacteria	Deltaproteobacteria	Desulfovibrionales	Desulfovibrionaceae	Desulfovibrio	Syntroph	betaine	8	-0.8	0.476	0.412	3
methane_tubes.IT023	ASV1299	9	4744	Bacteria	Proteobacteria	Alphaproteobacteria	Rhodospirillales	Acetobacteraceae	Unclassified	Fermenter	betaine	8	-0.8	0.476	0.412	3
methane_tubes.IT023	ASV1305	5	4744	Bacteria	Firmicutes	Unclassified	Unclassified	Unclassified	Unclassified	Unclassified	betaine	8	-0.8	0.476	0.412	3
methane_tubes.IT023	ASV132	8	4744	Bacteria	Firmicutes	Negativicutes	Selenomonadales	Veillonellaceae	Unclassified	Fermenter	betaine	8	-0.8	0.476	0.412	3
methane_tubes.IT023	ASV135	28	4744	Bacteria	Acidobacteria	Acidobacteria_Gp7	Unclassified	Unclassified	Gp7	Fermenter	betaine	8	-0.8	0.476	0.412	3
methane_tubes.IT023	ASV139	7	4744	Bacteria	Proteobacteria	Deltaproteobacteria	Desulfuromonadales	Geobacteraceae	Geobacter	Syntroph	betaine	8	-0.8	0.476	0.412	3
methane_tubes.IT023	ASV140	4	4744	Bacteria	Unclassified	Unclassified	Unclassified	Unclassified	Unclassified	Unclassified	betaine	8	-0.8	0.476	0.412	3
methane_tubes.IT023	ASV1438	6	4744	Bacteria	Unclassified	Unclassified	Unclassified	Unclassified	Unclassified	Unclassified	betaine	8	-0.8	0.476	0.412	3
methane_tubes.IT023	ASV1449	9	4744	Bacteria	Unclassified	Unclassified	Unclassified	Unclassified	Unclassified	Unclassified	betaine	8	-0.8	0.476	0.412	3
methane_tubes.IT023	ASV1459	4	4744	Bacteria	Acidobacteria	Acidobacteria_Gp6	Unclassified	Unclassified	Gp6	Fermenter	betaine	8	-0.8	0.476	0.412	3
methane_tubes.IT023	ASV1485	4	4744	Archaea	Euryarchaeota	Thermoplasmata	Methanomassiliicoccales	Methanomassiliicoccaceae	Methanomassiliicoccus	Methanogen	betaine	8	-0.8	0.476	0.412	3
methane_tubes.IT023	ASV1486	4	4744	Bacteria	Verrucomicrobia	Subdivision3	Unclassified	Unclassified	Subdivision3_genera_incertae_sedis	Fermenter	betaine	8	-0.8	0.476	0.412	3
methane_tubes.IT023	ASV1487	4	4744	Bacteria	Verrucomicrobia	Subdivision3	Unclassified	Unclassified	Subdivision3_genera_incertae_sedis	Fermenter	betaine	8	-0.8	0.476	0.412	3
methane_tubes.IT023	ASV152	17	4744	Bacteria	Proteobacteria	Deltaproteobacteria	Desulfovibrionales	Desulfovibrionaceae	Desulfovibrio	Syntroph	betaine	8	-0.8	0.476	0.412	3
methane_tubes.IT023	ASV1545	118	4744	Bacteria	Proteobacteria	Deltaproteobacteria	Syntrophobacterales	Syntrophaceae	Smithella	Syntroph	betaine	8	-0.8	0.476	0.412	3
methane_tubes.IT023	ASV155	5	4744	Bacteria	Proteobacteria	Alphaproteobacteria	Rhizobiales	Methylocystaceae	Pleomorphomonas	Syntroph	betaine	8	-0.8	0.476	0.412	3
methane_tubes.IT023	ASV1680	21	4744	Archaea	Euryarchaeota	Methanomicrobia	Methanosarcinales	Methanosarcinaceae	Methanosarcina	Methanogen	betaine	8	-0.8	0.476	0.412	3
methane_tubes.IT023	ASV1684	5	4744	Bacteria	Firmicutes	Unclassified	Unclassified	Unclassified	Unclassified	Unclassified	betaine	8	-0.8	0.476	0.412	3
methane_tubes.IT023	ASV1755	7	4744	Bacteria	Firmicutes	Clostridia	Clostridiales	Ruminococcaceae	Unclassified	Fermenter	betaine	8	-0.8	0.476	0.412	3
methane_tubes.IT023	ASV1763	11	4744	Archaea	Euryarchaeota	Thermoplasmata	Methanomassiliicoccales	Methanomassiliicoccaceae	Methanomassiliicoccus	Methanogen	betaine	8	-0.8	0.476	0.412	3
methane_tubes.IT023	ASV1771	5	4744	Bacteria	Unclassified	Unclassified	Unclassified	Unclassified	Unclassified	Unclassified	betaine	8	-0.8	0.476	0.412	3
methane_tubes.IT023	ASV179	25	4744	Bacteria	Cyanobacteria/Chloroplast	Chloroplast	Unclassified	Chloroplast	Streptophyta	Unclassified	betaine	8	-0.8	0.476	0.412	3
methane_tubes.IT023	ASV180	35	4744	Bacteria	Proteobacteria	Betaproteobacteria	Hydrogenophilales	Hydrogenophilaceae	Thiobacillus	Syntroph	betaine	8	-0.8	0.476	0.412	3
methane_tubes.IT023	ASV1818	7	4744	Bacteria	Firmicutes	Unclassified	Unclassified	Unclassified	Unclassified	Unclassified	betaine	8	-0.8	0.476	0.412	3
methane_tubes.IT023	ASV1879	9	4744	Bacteria	Bacteroidetes	Unclassified	Unclassified	Unclassified	Unclassified	Fermenter	betaine	8	-0.8	0.476	0.412	3
methane_tubes.IT023	ASV1886	677	4744	Bacteria	Firmicutes	Clostridia	Clostridiales	Peptococcaceae_1	Desulfosporosinus	Syntroph	betaine	8	-0.8	0.476	0.412	3
methane_tubes.IT023	ASV189	40	4744	Bacteria	Proteobacteria	Betaproteobacteria	Hydrogenophilales	Hydrogenophilaceae	Thiobacillus	Syntroph	betaine	8	-0.8	0.476	0.412	3
methane_tubes.IT023	ASV1901	8	4744	Bacteria	Firmicutes	Clostridia	Clostridiales	Unclassified	Unclassified	Fermenter	betaine	8	-0.8	0.476	0.412	3
methane_tubes.IT023	ASV1915	16	4744	Bacteria	Proteobacteria	Deltaproteobacteria	Syntrophobacterales	Syntrophaceae	Smithella	Syntroph	betaine	8	-0.8	0.476	0.412	3
methane_tubes.IT023	ASV1918	64	4744	Bacteria	Bacteroidetes	Unclassified	Unclassified	Unclassified	Unclassified	Fermenter	betaine	8	-0.8	0.476	0.412	3
methane_tubes.IT023	ASV1939	21	4744	Bacteria	Proteobacteria	Deltaproteobacteria	Desulfovibrionales	Desulfovibrionaceae	Desulfovibrio	Syntroph	betaine	8	-0.8	0.476	0.412	3
methane_tubes.IT023	ASV1957	11	4744	Bacteria	Firmicutes	Negativicutes	Selenomonadales	Veillonellaceae	Unclassified	Fermenter	betaine	8	-0.8	0.476	0.412	3
methane_tubes.IT023	ASV1961	11	4744	Bacteria	Firmicutes	Negativicutes	Selenomonadales	Veillonellaceae	Unclassified	Fermenter	betaine	8	-0.8	0.476	0.412	3
methane_tubes.IT023	ASV2005	5	4744	Bacteria	Proteobacteria	Deltaproteobacteria	Syntrophobacterales	Syntrophaceae	Unclassified	Syntroph	betaine	8	-0.8	0.476	0.412	3
methane_tubes.IT023	ASV2006	4	4744	Bacteria	Unclassified	Unclassified	Unclassified	Unclassified	Unclassified	Unclassified	betaine	8	-0.8	0.476	0.412	3
methane_tubes.IT023	ASV2023	27	4744	Bacteria	Firmicutes	Clostridia	Clostridiales	Ruminococcaceae	Clostridium_III	Fermenter	betaine	8	-0.8	0.476	0.412	3
methane_tubes.IT023	ASV2025	22	4744	Bacteria	Firmicutes	Unclassified	Unclassified	Unclassified	Unclassified	Unclassified	betaine	8	-0.8	0.476	0.412	3
methane_tubes.IT023	ASV2026	7	4744	Bacteria	Armatimonadetes	Unclassified	Unclassified	Unclassified	Armatimonadetes_gp2	Fermenter	betaine	8	-0.8	0.476	0.412	3
methane_tubes.IT023	ASV2027	4	4744	Bacteria	Chloroflexi	Anaerolineae	Anaerolineales	Anaerolineaceae	Unclassified	Fermenter	betaine	8	-0.8	0.476	0.412	3
methane_tubes.IT023	ASV2029	5	4744	Bacteria	Firmicutes	Unclassified	Unclassified	Unclassified	Unclassified	Unclassified	betaine	8	-0.8	0.476	0.412	3
methane_tubes.IT023	ASV2031	11	4744	Bacteria	Firmicutes	Unclassified	Unclassified	Unclassified	Unclassified	Unclassified	betaine	8	-0.8	0.476	0.412	3
methane_tubes.IT023	ASV2061	10	4744	Bacteria	Chloroflexi	Anaerolineae	Anaerolineales	Anaerolineaceae	Unclassified	Fermenter	betaine	8	-0.8	0.476	0.412	3
methane_tubes.IT023	ASV2073	18	4744	Bacteria	Proteobacteria	Betaproteobacteria	Rhodocyclales	Rhodocyclaceae	Propionivibrio	Fermenter	betaine	8	-0.8	0.476	0.412	3
methane_tubes.IT023	ASV2148	22	4744	Bacteria	Firmicutes	Clostridia	Clostridiales	Peptococcaceae_2	Pelotomaculum	Syntroph	betaine	8	-0.8	0.476	0.412	3
methane_tubes.IT023	ASV2246	10	4744	Bacteria	Firmicutes	Clostridia	Clostridiales	Syntrophomonadaceae	Syntrophomonas	Syntroph	betaine	8	-0.8	0.476	0.412	3
methane_tubes.IT023	ASV2275	6	4744	Bacteria	Unclassified	Unclassified	Unclassified	Unclassified	Unclassified	Unclassified	betaine	8	-0.8	0.476	0.412	3
methane_tubes.IT023	ASV2367	10	4744	Bacteria	Firmicutes	Clostridia	Unclassified	Unclassified	Unclassified	Fermenter	betaine	8	-0.8	0.476	0.412	3
methane_tubes.IT023	ASV2484	5	4744	Bacteria	Proteobacteria	Gammaproteobacteria	Enterobacteriales	Enterobacteriaceae	Serratia	Fermenter	betaine	8	-0.8	0.476	0.412	3
methane_tubes.IT023	ASV2549	11	4744	Bacteria	Chloroflexi	Anaerolineae	Anaerolineales	Anaerolineaceae	Unclassified	Fermenter	betaine	8	-0.8	0.476	0.412	3
methane_tubes.IT023	ASV2565	37	4744	Bacteria	Firmicutes	Clostridia	Clostridiales	Peptococcaceae_1	Desulfosporosinus	Syntroph	betaine	8	-0.8	0.476	0.412	3
methane_tubes.IT023	ASV2648	6	4744	Bacteria	Firmicutes	Clostridia	Clostridiales	Ruminococcaceae	Unclassified	Fermenter	betaine	8	-0.8	0.476	0.412	3
methane_tubes.IT023	ASV2728	10	4744	Bacteria	Firmicutes	Unclassified	Unclassified	Unclassified	Unclassified	Unclassified	betaine	8	-0.8	0.476	0.412	3
methane_tubes.IT023	ASV29	29	4744	Bacteria	Proteobacteria	Gammaproteobacteria	Enterobacteriales	Enterobacteriaceae	Unclassified	Fermenter	betaine	8	-0.8	0.476	0.412	3
methane_tubes.IT023	ASV3144	6	4744	Bacteria	Firmicutes	Unclassified	Unclassified	Unclassified	Unclassified	Unclassified	betaine	8	-0.8	0.476	0.412	3
methane_tubes.IT023	ASV32	58	4744	Bacteria	Proteobacteria	Alphaproteobacteria	Rhizobiales	Bradyrhizobiaceae	Unclassified	Fermenter	betaine	8	-0.8	0.476	0.412	3
methane_tubes.IT023	ASV330	7	4744	Bacteria	Firmicutes	Clostridia	Clostridiales	Syntrophomonadaceae	Syntrophomonas	Syntroph	betaine	8	-0.8	0.476	0.412	3
methane_tubes.IT023	ASV331	95	4744	Archaea	Euryarchaeota	Methanomicrobia	Methanosarcinales	Methanosarcinaceae	Methanosarcina	Methanogen	betaine	8	-0.8	0.476	0.412	3
methane_tubes.IT023	ASV333	4	4744	Bacteria	Firmicutes	Clostridia	Clostridiales	Syntrophomonadaceae	Syntrophomonas	Syntroph	betaine	8	-0.8	0.476	0.412	3
methane_tubes.IT023	ASV335	9	4744	Bacteria	Proteobacteria	Deltaproteobacteria	Desulfobacterales	Desulfobulbaceae	Desulfobulbus	Fermenter	betaine	8	-0.8	0.476	0.412	3
methane_tubes.IT023	ASV3466	7	4744	Bacteria	Firmicutes	Negativicutes	Selenomonadales	Veillonellaceae	Unclassified	Fermenter	betaine	8	-0.8	0.476	0.412	3
methane_tubes.IT023	ASV348	15	4744	Bacteria	Firmicutes	Unclassified	Unclassified	Unclassified	Unclassified	Unclassified	betaine	8	-0.8	0.476	0.412	3
methane_tubes.IT023	ASV351	7	4744	Bacteria	Firmicutes	Negativicutes	Selenomonadales	Veillonellaceae	Desulfosporomusa	Fermenter	betaine	8	-0.8	0.476	0.412	3
methane_tubes.IT023	ASV3510	4	4744	Bacteria	Proteobacteria	Deltaproteobacteria	Unclassified	Syntrophorhabdaceae	Syntrophorhabdus	Syntroph	betaine	8	-0.8	0.476	0.412	3
methane_tubes.IT023	ASV353	5	4744	Bacteria	Proteobacteria	Deltaproteobacteria	Desulfovibrionales	Desulfovibrionaceae	Desulfovibrio	Syntroph	betaine	8	-0.8	0.476	0.412	3
methane_tubes.IT023	ASV3571	6	4744	Bacteria	Firmicutes	Clostridia	Clostridiales	Peptococcaceae_1	Desulfosporosinus	Syntroph	betaine	8	-0.8	0.476	0.412	3
methane_tubes.IT023	ASV3577	208	4744	Bacteria	Firmicutes	Unclassified	Unclassified	Unclassified	Unclassified	Unclassified	betaine	8	-0.8	0.476	0.412	3
methane_tubes.IT023	ASV358	15	4744	Bacteria	Acidobacteria	Acidobacteria_Gp3	Unclassified	Unclassified	Gp3	Fermenter	betaine	8	-0.8	0.476	0.412	3
methane_tubes.IT023	ASV360	4	4744	Bacteria	Proteobacteria	Betaproteobacteria	Burkholderiales	Unclassified	Unclassified	Fermenter	betaine	8	-0.8	0.476	0.412	3
methane_tubes.IT023	ASV361	5	4744	Archaea	Euryarchaeota	Methanomicrobia	Methanomicrobiales	Unclassified	Unclassified	Methanogen	betaine	8	-0.8	0.476	0.412	3
methane_tubes.IT023	ASV3615	4	4744	Bacteria	Firmicutes	Clostridia	Clostridiales	Unclassified	Unclassified	Fermenter	betaine	8	-0.8	0.476	0.412	3
methane_tubes.IT023	ASV365	300	4744	Bacteria	Bacteroidetes	Unclassified	Unclassified	Unclassified	Unclassified	Fermenter	betaine	8	-0.8	0.476	0.412	3
methane_tubes.IT023	ASV383	18	4744	Bacteria	Firmicutes	Clostridia	Clostridiales	Unclassified	Unclassified	Fermenter	betaine	8	-0.8	0.476	0.412	3
methane_tubes.IT023	ASV3921	6	4744	Bacteria	Unclassified	Unclassified	Unclassified	Unclassified	Unclassified	Unclassified	betaine	8	-0.8	0.476	0.412	3
methane_tubes.IT023	ASV3947	5	4744	Bacteria	Firmicutes	Clostridia	Clostridiales	Peptococcaceae_2	Pelotomaculum	Syntroph	betaine	8	-0.8	0.476	0.412	3
methane_tubes.IT023	ASV402	75	4744	Bacteria	Firmicutes	Clostridia	Clostridiales	Gracilibacteraceae	Gracilibacter	Fermenter	betaine	8	-0.8	0.476	0.412	3
methane_tubes.IT023	ASV418	11	4744	Bacteria	Actinobacteria	Actinobacteria	Unclassified	Unclassified	Unclassified	Unclassified	betaine	8	-0.8	0.476	0.412	3
methane_tubes.IT023	ASV421	125	4744	Bacteria	Firmicutes	Clostridia	Clostridiales	Clostridiaceae	Clostridium	Fermenter	betaine	8	-0.8	0.476	0.412	3
methane_tubes.IT023	ASV422	23	4744	Bacteria	Firmicutes	Clostridia	Clostridiales	Unclassified	Unclassified	Fermenter	betaine	8	-0.8	0.476	0.412	3
methane_tubes.IT023	ASV426	8	4744	Bacteria	Firmicutes	Clostridia	Clostridiales	Clostridiales_Incertae_Sedis_XIII	Anaerovorax	Fermenter	betaine	8	-0.8	0.476	0.412	3
methane_tubes.IT023	ASV4654	4	4744	Archaea	Unclassified	Unclassified	Unclassified	Unclassified	Unclassified	Unclassified	betaine	8	-0.8	0.476	0.412	3
methane_tubes.IT023	ASV4797	4	4744	Bacteria	Proteobacteria	Deltaproteobacteria	Myxococcales	Cystobacteraceae	Anaeromyxobacter	Fermenter	betaine	8	-0.8	0.476	0.412	3
methane_tubes.IT023	ASV487	7	4744	Bacteria	Acidobacteria	Acidobacteria_Gp7	Unclassified	Unclassified	Gp7	Fermenter	betaine	8	-0.8	0.476	0.412	3
methane_tubes.IT023	ASV4943	87	4744	Bacteria	Firmicutes	Clostridia	Clostridiales	Ruminococcaceae	Clostridium_III	Fermenter	betaine	8	-0.8	0.476	0.412	3
methane_tubes.IT023	ASV5052	26	4744	Bacteria	Firmicutes	Clostridia	Clostridiales	Clostridiales_Incertae_Sedis_XIII	Anaerovorax	Fermenter	betaine	8	-0.8	0.476	0.412	3
methane_tubes.IT023	ASV5254	21	4744	Bacteria	Firmicutes	Clostridia	Clostridiales	Peptococcaceae_1	Desulfosporosinus	Syntroph	betaine	8	-0.8	0.476	0.412	3
methane_tubes.IT023	ASV5256	30	4744	Bacteria	Armatimonadetes	Unclassified	Unclassified	Unclassified	Armatimonadetes_gp2	Fermenter	betaine	8	-0.8	0.476	0.412	3
methane_tubes.IT023	ASV5257	14	4744	Bacteria	Firmicutes	Clostridia	Clostridiales	Gracilibacteraceae	Unclassified	Fermenter	betaine	8	-0.8	0.476	0.412	3
methane_tubes.IT023	ASV5259	8	4744	Bacteria	Firmicutes	Negativicutes	Selenomonadales	Veillonellaceae	Unclassified	Fermenter	betaine	8	-0.8	0.476	0.412	3
methane_tubes.IT023	ASV5261	50	4744	Bacteria	Firmicutes	Negativicutes	Selenomonadales	Veillonellaceae	Unclassified	Fermenter	betaine	8	-0.8	0.476	0.412	3
methane_tubes.IT023	ASV5262	26	4744	Bacteria	Firmicutes	Clostridia	Clostridiales	Unclassified	Unclassified	Fermenter	betaine	8	-0.8	0.476	0.412	3
methane_tubes.IT023	ASV5264	4	4744	Bacteria	Chloroflexi	Anaerolineae	Anaerolineales	Anaerolineaceae	Unclassified	Fermenter	betaine	8	-0.8	0.476	0.412	3
methane_tubes.IT023	ASV5266	77	4744	Bacteria	Proteobacteria	Unclassified	Unclassified	Unclassified	Unclassified	Unclassified	betaine	8	-0.8	0.476	0.412	3
methane_tubes.IT023	ASV5273	20	4744	Bacteria	Firmicutes	Unclassified	Unclassified	Unclassified	Unclassified	Unclassified	betaine	8	-0.8	0.476	0.412	3
methane_tubes.IT023	ASV5281	9	4744	Bacteria	Firmicutes	Unclassified	Unclassified	Unclassified	Unclassified	Unclassified	betaine	8	-0.8	0.476	0.412	3
methane_tubes.IT023	ASV5284	18	4744	Bacteria	Proteobacteria	Betaproteobacteria	Burkholderiales	Comamonadaceae	Unclassified	Fermenter	betaine	8	-0.8	0.476	0.412	3
methane_tubes.IT023	ASV5296	5	4744	Bacteria	Proteobacteria	Betaproteobacteria	Rhodocyclales	Rhodocyclaceae	Unclassified	Fermenter	betaine	8	-0.8	0.476	0.412	3
methane_tubes.IT023	ASV5310	10	4744	Bacteria	Firmicutes	Clostridia	Clostridiales	Clostridiales_Incertae_Sedis_XI	Sedimentibacter	Fermenter	betaine	8	-0.8	0.476	0.412	3
methane_tubes.IT023	ASV554	18	4744	Bacteria	Bacteroidetes	Unclassified	Unclassified	Unclassified	Unclassified	Fermenter	betaine	8	-0.8	0.476	0.412	3
methane_tubes.IT023	ASV557	35	4744	Archaea	Euryarchaeota	Methanomicrobia	Methanosarcinales	Methanosarcinaceae	Methanosarcina	Methanogen	betaine	8	-0.8	0.476	0.412	3
methane_tubes.IT023	ASV64	5	4744	Bacteria	Proteobacteria	Alphaproteobacteria	Rhizobiales	Methylocystaceae	Pleomorphomonas	Syntroph	betaine	8	-0.8	0.476	0.412	3
methane_tubes.IT023	ASV6887	4	4744	Bacteria	Proteobacteria	Alphaproteobacteria	Rhodospirillales	Rhodospirillaceae	Telmatospirillum	Fermenter	betaine	8	-0.8	0.476	0.412	3
methane_tubes.IT023	ASV6918	10	4744	Bacteria	Firmicutes	Negativicutes	Selenomonadales	Veillonellaceae	Unclassified	Fermenter	betaine	8	-0.8	0.476	0.412	3
methane_tubes.IT023	ASV7016	4	4744	Bacteria	Firmicutes	Clostridia	Clostridiales	Unclassified	Unclassified	Fermenter	betaine	8	-0.8	0.476	0.412	3
methane_tubes.IT023	ASV7261	4	4744	Bacteria	Acidobacteria	Acidobacteria_Gp6	Unclassified	Unclassified	Gp6	Fermenter	betaine	8	-0.8	0.476	0.412	3
methane_tubes.IT023	ASV741	101	4744	Bacteria	Proteobacteria	Gammaproteobacteria	Pseudomonadales	Pseudomonadaceae	Pseudomonas	Fermenter	betaine	8	-0.8	0.476	0.412	3
methane_tubes.IT023	ASV7821	5	4744	Bacteria	Firmicutes	Clostridia	Clostridiales	Clostridiaceae_1	Unclassified	Fermenter	betaine	8	-0.8	0.476	0.412	3
methane_tubes.IT023	ASV875	89	4744	Bacteria	Proteobacteria	Betaproteobacteria	Hydrogenophilales	Hydrogenophilaceae	Thiobacillus	Syntroph	betaine	8	-0.8	0.476	0.412	3
methane_tubes.IT023	ASV876	4	4744	Bacteria	Proteobacteria	Alphaproteobacteria	Rhizobiales	Methylocystaceae	Pleomorphomonas	Syntroph	betaine	8	-0.8	0.476	0.412	3
methane_tubes.IT023	ASV9018	4	4744	Bacteria	Firmicutes	Clostridia	Clostridiales	Gracilibacteraceae	Gracilibacter	Fermenter	betaine	8	-0.8	0.476	0.412	3
methane_tubes.IT023	ASV917	7	4744	Bacteria	Firmicutes	Negativicutes	Selenomonadales	Veillonellaceae	Unclassified	Fermenter	betaine	8	-0.8	0.476	0.412	3
methane_tubes.IT023	ASV919	7	4744	Bacteria	Firmicutes	Unclassified	Unclassified	Unclassified	Unclassified	Unclassified	betaine	8	-0.8	0.476	0.412	3
methane_tubes.IT023	ASV926	126	4744	Bacteria	Firmicutes	Clostridia	Clostridiales	Clostridiaceae	Clostridium	Unclassified	betaine	8	-0.8	0.476	0.412	3
methane_tubes.IT023	ASV946	7	4744	Bacteria	Unclassified	Unclassified	Unclassified	Unclassified	Unclassified	Unclassified	betaine	8	-0.8	0.476	0.412	3
methane_tubes.IT023	ASV947	8	4744	Bacteria	Firmicutes	Unclassified	Unclassified	Unclassified	Unclassified	Unclassified	betaine	8	-0.8	0.476	0.412	3
methane_tubes.IT023	ASV95	5	4744	Bacteria	Ignavibacteriae	Ignavibacteria	Ignavibacteriales	Ignavibacteriaceae	Melioribacter	Fermenter	betaine	8	-0.8	0.476	0.412	3
methane_tubes.IT023	ASV99	16	4744	Archaea	Euryarchaeota	Methanomicrobia	Methanocellales	Methanocellaceae	Methanocella	Methanogen	betaine	8	-0.8	0.476	0.412	3
methane_tubes.IT024	ASV100	10	1670	Bacteria	Proteobacteria	Deltaproteobacteria	Desulfuromonadales	Geobacteraceae	Geobacter	Syntroph	L-Alanine	10.9091	0	0.429	0.343	3
methane_tubes.IT024	ASV101	10	1670	Archaea	Euryarchaeota	Methanomicrobia	Methanosarcinales	Methanosarcinaceae	Methanosarcina	Methanogen	L-Alanine	10.9091	0	0.429	0.343	3
methane_tubes.IT024	ASV102	17	1670	Bacteria	Firmicutes	Clostridia	Clostridiales	Gracilibacteraceae	Gracilibacter	Fermenter	L-Alanine	10.9091	0	0.429	0.343	3
methane_tubes.IT024	ASV1025	14	1670	Bacteria	Proteobacteria	Deltaproteobacteria	Syntrophobacterales	Syntrophaceae	Unclassified	Syntroph	L-Alanine	10.9091	0	0.429	0.343	3
methane_tubes.IT024	ASV103	32	1670	Bacteria	Armatimonadetes	Unclassified	Unclassified	Unclassified	Unclassified	Fermenter	L-Alanine	10.9091	0	0.429	0.343	3
methane_tubes.IT024	ASV105	14	1670	Bacteria	Firmicutes	Clostridia	Clostridiales	Ruminococcaceae	Clostridium_III	Fermenter	L-Alanine	10.9091	0	0.429	0.343	3
methane_tubes.IT024	ASV107	29	1670	Bacteria	Proteobacteria	Deltaproteobacteria	Syntrophobacterales	Syntrophaceae	Smithella	Syntroph	L-Alanine	10.9091	0	0.429	0.343	3
methane_tubes.IT024	ASV10719	8	1670	Bacteria	Firmicutes	Clostridia	Clostridiales	Clostridiaceae_1	Clostridium_sensu_stricto	Fermenter	L-Alanine	10.9091	0	0.429	0.343	3
methane_tubes.IT024	ASV108	91	1670	Bacteria	Proteobacteria	Deltaproteobacteria	Desulfovibrionales	Desulfovibrionaceae	Desulfovibrio	Syntroph	L-Alanine	10.9091	0	0.429	0.343	3
methane_tubes.IT024	ASV111	5	1670	Bacteria	Proteobacteria	Deltaproteobacteria	Desulfuromonadales	Geobacteraceae	Geobacter	Syntroph	L-Alanine	10.9091	0	0.429	0.343	3
methane_tubes.IT024	ASV1144	79	1670	Bacteria	Firmicutes	Clostridia	Clostridiales	Syntrophomonadaceae	Syntrophomonas	Syntroph	L-Alanine	10.9091	0	0.429	0.343	3
methane_tubes.IT024	ASV1189	4	1670	Bacteria	Firmicutes	Clostridia	Clostridiales	Ruminococcaceae	Clostridium_III	Fermenter	L-Alanine	10.9091	0	0.429	0.343	3
methane_tubes.IT024	ASV1206	4	1670	Bacteria	Unclassified	Unclassified	Unclassified	Unclassified	Unclassified	Unclassified	L-Alanine	10.9091	0	0.429	0.343	3
methane_tubes.IT024	ASV1226	4	1670	Bacteria	Firmicutes	Negativicutes	Selenomonadales	Veillonellaceae	Unclassified	Fermenter	L-Alanine	10.9091	0	0.429	0.343	3
methane_tubes.IT024	ASV1237	9	1670	Bacteria	Planctomycetes	Planctomycetia	Planctomycetales	Planctomycetaceae	Unclassified	Unclassified	L-Alanine	10.9091	0	0.429	0.343	3
methane_tubes.IT024	ASV1267	4	1670	Bacteria	Proteobacteria	Deltaproteobacteria	Desulfobacterales	Desulfobulbaceae	Desulfobulbus	Fermenter	L-Alanine	10.9091	0	0.429	0.343	3
methane_tubes.IT024	ASV128	13	1670	Bacteria	Proteobacteria	Deltaproteobacteria	Desulfovibrionales	Desulfovibrionaceae	Desulfovibrio	Syntroph	L-Alanine	10.9091	0	0.429	0.343	3
methane_tubes.IT024	ASV1313	13	1670	Bacteria	Firmicutes	Unclassified	Unclassified	Unclassified	Unclassified	Unclassified	L-Alanine	10.9091	0	0.429	0.343	3
methane_tubes.IT024	ASV132	10	1670	Bacteria	Firmicutes	Negativicutes	Selenomonadales	Veillonellaceae	Unclassified	Fermenter	L-Alanine	10.9091	0	0.429	0.343	3
methane_tubes.IT024	ASV1431	10	1670	Archaea	Euryarchaeota	Methanomicrobia	Methanosarcinales	Methanosarcinaceae	Methanosarcina	Methanogen	L-Alanine	10.9091	0	0.429	0.343	3
methane_tubes.IT024	ASV146	128	1670	Bacteria	Firmicutes	Unclassified	Unclassified	Unclassified	Unclassified	Unclassified	L-Alanine	10.9091	0	0.429	0.343	3
methane_tubes.IT024	ASV147	9	1670	Bacteria	Firmicutes	Clostridia	Clostridiales	Ruminococcaceae	Unclassified	Fermenter	L-Alanine	10.9091	0	0.429	0.343	3
methane_tubes.IT024	ASV1599	4	1670	Bacteria	Firmicutes	Clostridia	Clostridiales	Unclassified	Unclassified	Fermenter	L-Alanine	10.9091	0	0.429	0.343	3
methane_tubes.IT024	ASV1602	9	1670	Bacteria	Firmicutes	Clostridia	Clostridiales	Peptococcaceae_2	Pelotomaculum	Syntroph	L-Alanine	10.9091	0	0.429	0.343	3
methane_tubes.IT024	ASV1713	10	1670	Bacteria	Proteobacteria	Deltaproteobacteria	Desulfobacterales	Desulfobulbaceae	Desulfobulbus	Fermenter	L-Alanine	10.9091	0	0.429	0.343	3
methane_tubes.IT024	ASV1724	5	1670	Bacteria	Planctomycetes	Planctomycetia	Planctomycetales	Planctomycetaceae	Unclassified	Unclassified	L-Alanine	10.9091	0	0.429	0.343	3
methane_tubes.IT024	ASV1904	74	1670	Bacteria	Firmicutes	Negativicutes	Selenomonadales	Veillonellaceae	Unclassified	Fermenter	L-Alanine	10.9091	0	0.429	0.343	3
methane_tubes.IT024	ASV1915	5	1670	Bacteria	Proteobacteria	Deltaproteobacteria	Syntrophobacterales	Syntrophaceae	Smithella	Syntroph	L-Alanine	10.9091	0	0.429	0.343	3
methane_tubes.IT024	ASV1939	19	1670	Bacteria	Proteobacteria	Deltaproteobacteria	Desulfovibrionales	Desulfovibrionaceae	Desulfovibrio	Syntroph	L-Alanine	10.9091	0	0.429	0.343	3
methane_tubes.IT024	ASV2027	4	1670	Bacteria	Chloroflexi	Anaerolineae	Anaerolineales	Anaerolineaceae	Unclassified	Fermenter	L-Alanine	10.9091	0	0.429	0.343	3
methane_tubes.IT024	ASV2119	5	1670	Bacteria	Firmicutes	Clostridia	Clostridiales	Ruminococcaceae	Clostridium_III	Fermenter	L-Alanine	10.9091	0	0.429	0.343	3
methane_tubes.IT024	ASV2236	5	1670	Bacteria	Firmicutes	Clostridia	Clostridiales	Peptococcaceae_2	Pelotomaculum	Syntroph	L-Alanine	10.9091	0	0.429	0.343	3
methane_tubes.IT024	ASV330	9	1670	Bacteria	Firmicutes	Clostridia	Clostridiales	Syntrophomonadaceae	Syntrophomonas	Syntroph	L-Alanine	10.9091	0	0.429	0.343	3
methane_tubes.IT024	ASV331	11	1670	Archaea	Euryarchaeota	Methanomicrobia	Methanosarcinales	Methanosarcinaceae	Methanosarcina	Methanogen	L-Alanine	10.9091	0	0.429	0.343	3
methane_tubes.IT024	ASV334	17	1670	Archaea	Euryarchaeota	Methanobacteria	Methanobacteriales	Methanobacteriaceae	Methanobacterium	Methanogen	L-Alanine	10.9091	0	0.429	0.343	3
methane_tubes.IT024	ASV3353	5	1670	Bacteria	Firmicutes	Clostridia	Clostridiales	Peptococcaceae_2	Pelotomaculum	Syntroph	L-Alanine	10.9091	0	0.429	0.343	3
methane_tubes.IT024	ASV342	6	1670	Bacteria	Unclassified	Unclassified	Unclassified	Unclassified	Unclassified	Unclassified	L-Alanine	10.9091	0	0.429	0.343	3
methane_tubes.IT024	ASV346	23	1670	Bacteria	Proteobacteria	Deltaproteobacteria	Desulfovibrionales	Desulfovibrionaceae	Desulfovibrio	Syntroph	L-Alanine	10.9091	0	0.429	0.343	3
methane_tubes.IT024	ASV353	66	1670	Bacteria	Proteobacteria	Deltaproteobacteria	Desulfovibrionales	Desulfovibrionaceae	Desulfovibrio	Syntroph	L-Alanine	10.9091	0	0.429	0.343	3
methane_tubes.IT024	ASV358	6	1670	Bacteria	Acidobacteria	Acidobacteria_Gp3	Unclassified	Unclassified	Gp3	Fermenter	L-Alanine	10.9091	0	0.429	0.343	3
methane_tubes.IT024	ASV361	17	1670	Archaea	Euryarchaeota	Methanomicrobia	Methanomicrobiales	Unclassified	Unclassified	Methanogen	L-Alanine	10.9091	0	0.429	0.343	3
methane_tubes.IT024	ASV363	6	1670	Bacteria	Proteobacteria	Deltaproteobacteria	Desulfobacterales	Desulfobulbaceae	Desulfobulbus	Fermenter	L-Alanine	10.9091	0	0.429	0.343	3
methane_tubes.IT024	ASV365	18	1670	Bacteria	Bacteroidetes	Unclassified	Unclassified	Unclassified	Unclassified	Fermenter	L-Alanine	10.9091	0	0.429	0.343	3
methane_tubes.IT024	ASV3696	6	1670	Bacteria	Firmicutes	Clostridia	Clostridiales	Gracilibacteraceae	Gracilibacter	Fermenter	L-Alanine	10.9091	0	0.429	0.343	3
methane_tubes.IT024	ASV3700	7	1670	Bacteria	Proteobacteria	Deltaproteobacteria	Desulfobacterales	Desulfobulbaceae	Desulfobulbus	Fermenter	L-Alanine	10.9091	0	0.429	0.343	3
methane_tubes.IT024	ASV388	233	1670	Bacteria	Firmicutes	Clostridia	Clostridiales	Syntrophomonadaceae	Syntrophomonas	Syntroph	L-Alanine	10.9091	0	0.429	0.343	3
methane_tubes.IT024	ASV4030	23	1670	Bacteria	Proteobacteria	Deltaproteobacteria	Desulfovibrionales	Desulfovibrionaceae	Desulfovibrio	Syntroph	L-Alanine	10.9091	0	0.429	0.343	3
methane_tubes.IT024	ASV418	10	1670	Bacteria	Actinobacteria	Actinobacteria	Unclassified	Unclassified	Unclassified	Unclassified	L-Alanine	10.9091	0	0.429	0.343	3
methane_tubes.IT024	ASV421	8	1670	Bacteria	Firmicutes	Clostridia	Clostridiales	Clostridiaceae	Clostridium	Fermenter	L-Alanine	10.9091	0	0.429	0.343	3
methane_tubes.IT024	ASV429	23	1670	Bacteria	Firmicutes	Clostridia	Clostridiales	Syntrophomonadaceae	Syntrophomonas	Syntroph	L-Alanine	10.9091	0	0.429	0.343	3
methane_tubes.IT024	ASV481	9	1670	Bacteria	Proteobacteria	Deltaproteobacteria	Unclassified	Unclassified	Unclassified	Fermenter	L-Alanine	10.9091	0	0.429	0.343	3
methane_tubes.IT024	ASV5340	18	1670	Bacteria	Firmicutes	Clostridia	Clostridiales	Syntrophomonadaceae	Unclassified	Syntroph	L-Alanine	10.9091	0	0.429	0.343	3
methane_tubes.IT024	ASV5342	6	1670	Bacteria	Firmicutes	Clostridia	Clostridiales	Clostridiales_Incertae_Sedis_XI	Sedimentibacter	Fermenter	L-Alanine	10.9091	0	0.429	0.343	3
methane_tubes.IT024	ASV545	16	1670	Bacteria	Proteobacteria	Deltaproteobacteria	Desulfovibrionales	Desulfovibrionaceae	Desulfovibrio	Syntroph	L-Alanine	10.9091	0	0.429	0.343	3
methane_tubes.IT024	ASV554	10	1670	Bacteria	Bacteroidetes	Unclassified	Unclassified	Unclassified	Unclassified	Fermenter	L-Alanine	10.9091	0	0.429	0.343	3
methane_tubes.IT024	ASV558	4	1670	Bacteria	Firmicutes	Clostridia	Clostridiales	Clostridiaceae	Clostridium	Fermenter	L-Alanine	10.9091	0	0.429	0.343	3
methane_tubes.IT024	ASV92	5	1670	Bacteria	Firmicutes	Clostridia	Clostridiales	Syntrophomonadaceae	Syntrophomonas	Syntroph	L-Alanine	10.9091	0	0.429	0.343	3
methane_tubes.IT024	ASV926	17	1670	Bacteria	Firmicutes	Clostridia	Clostridiales	Clostridiaceae	Clostridium	Unclassified	L-Alanine	10.9091	0	0.429	0.343	3
methane_tubes.IT024	ASV94	374	1670	Bacteria	Firmicutes	Negativicutes	Selenomonadales	Veillonellaceae	Unclassified	Fermenter	L-Alanine	10.9091	0	0.429	0.343	3
methane_tubes.IT024	ASV947	5	1670	Bacteria	Firmicutes	Unclassified	Unclassified	Unclassified	Unclassified	Unclassified	L-Alanine	10.9091	0	0.429	0.343	3
methane_tubes.IT024	ASV99	55	1670	Archaea	Euryarchaeota	Methanomicrobia	Methanocellales	Methanocellaceae	Methanocella	Methanogen	L-Alanine	10.9091	0	0.429	0.343	3
methane_tubes.IT025	ASV100	20	5180	Bacteria	Proteobacteria	Deltaproteobacteria	Desulfuromonadales	Geobacteraceae	Geobacter	Syntroph	L-Leucine	7.5	-1	0.598	0.588	3
methane_tubes.IT025	ASV101	6	5180	Archaea	Euryarchaeota	Methanomicrobia	Methanosarcinales	Methanosarcinaceae	Methanosarcina	Methanogen	L-Leucine	7.5	-1	0.598	0.588	3
methane_tubes.IT025	ASV102	99	5180	Bacteria	Firmicutes	Clostridia	Clostridiales	Gracilibacteraceae	Gracilibacter	Fermenter	L-Leucine	7.5	-1	0.598	0.588	3
methane_tubes.IT025	ASV1025	141	5180	Bacteria	Proteobacteria	Deltaproteobacteria	Syntrophobacterales	Syntrophaceae	Unclassified	Syntroph	L-Leucine	7.5	-1	0.598	0.588	3
methane_tubes.IT025	ASV103	188	5180	Bacteria	Armatimonadetes	Unclassified	Unclassified	Unclassified	Unclassified	Fermenter	L-Leucine	7.5	-1	0.598	0.588	3
methane_tubes.IT025	ASV10695	4	5180	Bacteria	Firmicutes	Clostridia	Clostridiales	Unclassified	Unclassified	Fermenter	L-Leucine	7.5	-1	0.598	0.588	3
methane_tubes.IT025	ASV107	28	5180	Bacteria	Proteobacteria	Deltaproteobacteria	Syntrophobacterales	Syntrophaceae	Smithella	Syntroph	L-Leucine	7.5	-1	0.598	0.588	3
methane_tubes.IT025	ASV10734	21	5180	Bacteria	Firmicutes	Unclassified	Unclassified	Unclassified	Unclassified	Unclassified	L-Leucine	7.5	-1	0.598	0.588	3
methane_tubes.IT025	ASV10739	57	5180	Bacteria	Proteobacteria	Unclassified	Unclassified	Unclassified	Unclassified	Unclassified	L-Leucine	7.5	-1	0.598	0.588	3
methane_tubes.IT025	ASV10742	101	5180	Archaea	Euryarchaeota	Methanomicrobia	Methanomicrobiales	Methanoregulaceae	Methanoregula	Methanogen	L-Leucine	7.5	-1	0.598	0.588	3
methane_tubes.IT025	ASV10759	7	5180	Bacteria	Proteobacteria	Deltaproteobacteria	Syntrophobacterales	Syntrophaceae	Unclassified	Syntroph	L-Leucine	7.5	-1	0.598	0.588	3
methane_tubes.IT025	ASV10775	9	5180	Bacteria	Unclassified	Unclassified	Unclassified	Unclassified	Unclassified	Unclassified	L-Leucine	7.5	-1	0.598	0.588	3
methane_tubes.IT025	ASV108	250	5180	Bacteria	Proteobacteria	Deltaproteobacteria	Desulfovibrionales	Desulfovibrionaceae	Desulfovibrio	Syntroph	L-Leucine	7.5	-1	0.598	0.588	3
methane_tubes.IT025	ASV10808	69	5180	Bacteria	Firmicutes	Unclassified	Unclassified	Unclassified	Unclassified	Unclassified	L-Leucine	7.5	-1	0.598	0.588	3
methane_tubes.IT025	ASV10809	34	5180	Bacteria	Proteobacteria	Alphaproteobacteria	Rhizobiales	Unclassified	Unclassified	Fermenter	L-Leucine	7.5	-1	0.598	0.588	3
methane_tubes.IT025	ASV10810	10	5180	Bacteria	Unclassified	Unclassified	Unclassified	Unclassified	Unclassified	Unclassified	L-Leucine	7.5	-1	0.598	0.588	3
methane_tubes.IT025	ASV10811	7	5180	Bacteria	Firmicutes	Clostridia	Clostridiales	Unclassified	Unclassified	Fermenter	L-Leucine	7.5	-1	0.598	0.588	3
methane_tubes.IT025	ASV10812	7	5180	Bacteria	Firmicutes	Clostridia	Clostridiales	Syntrophomonadaceae	Syntrophomonas	Syntroph	L-Leucine	7.5	-1	0.598	0.588	3
methane_tubes.IT025	ASV10813	6	5180	Bacteria	Firmicutes	Clostridia	Clostridiales	Unclassified	Unclassified	Fermenter	L-Leucine	7.5	-1	0.598	0.588	3
methane_tubes.IT025	ASV10814	5	5180	Bacteria	Spirochaetes	Spirochaetia	Spirochaetales	Spirochaetaceae	Spirochaeta	Fermenter	L-Leucine	7.5	-1	0.598	0.588	3
methane_tubes.IT025	ASV10815	5	5180	Bacteria	Verrucomicrobia	Subdivision3	Unclassified	Unclassified	Subdivision3_genera_incertae_sedis	Fermenter	L-Leucine	7.5	-1	0.598	0.588	3
methane_tubes.IT025	ASV10816	4	5180	Bacteria	Proteobacteria	Deltaproteobacteria	Myxococcales	Cystobacteraceae	Anaeromyxobacter	Fermenter	L-Leucine	7.5	-1	0.598	0.588	3
methane_tubes.IT025	ASV1084	7	5180	Bacteria	Unclassified	Unclassified	Unclassified	Unclassified	Unclassified	Unclassified	L-Leucine	7.5	-1	0.598	0.588	3
methane_tubes.IT025	ASV110	11	5180	Bacteria	Proteobacteria	Deltaproteobacteria	Desulfovibrionales	Desulfovibrionaceae	Desulfovibrio	Syntroph	L-Leucine	7.5	-1	0.598	0.588	3
methane_tubes.IT025	ASV111	51	5180	Bacteria	Proteobacteria	Deltaproteobacteria	Desulfuromonadales	Geobacteraceae	Geobacter	Syntroph	L-Leucine	7.5	-1	0.598	0.588	3
methane_tubes.IT025	ASV114	10	5180	Bacteria	Planctomycetes	Planctomycetia	Planctomycetales	Planctomycetaceae	Unclassified	Unclassified	L-Leucine	7.5	-1	0.598	0.588	3
methane_tubes.IT025	ASV1144	212	5180	Bacteria	Firmicutes	Clostridia	Clostridiales	Syntrophomonadaceae	Syntrophomonas	Syntroph	L-Leucine	7.5	-1	0.598	0.588	3
methane_tubes.IT025	ASV115	43	5180	Bacteria	Proteobacteria	Deltaproteobacteria	Desulfovibrionales	Desulfovibrionaceae	Desulfovibrio	Syntroph	L-Leucine	7.5	-1	0.598	0.588	3
methane_tubes.IT025	ASV1154	6	5180	Bacteria	Firmicutes	Clostridia	Clostridiales	Syntrophomonadaceae	Syntrophomonas	Syntroph	L-Leucine	7.5	-1	0.598	0.588	3
methane_tubes.IT025	ASV116	20	5180	Bacteria	Firmicutes	Clostridia	Clostridiales	Unclassified	Unclassified	Fermenter	L-Leucine	7.5	-1	0.598	0.588	3
methane_tubes.IT025	ASV117	5	5180	Bacteria	Firmicutes	Unclassified	Unclassified	Unclassified	Unclassified	Unclassified	L-Leucine	7.5	-1	0.598	0.588	3
methane_tubes.IT025	ASV1179	18	5180	Bacteria	Unclassified	Unclassified	Unclassified	Unclassified	Unclassified	Unclassified	L-Leucine	7.5	-1	0.598	0.588	3
methane_tubes.IT025	ASV118	54	5180	Bacteria	Unclassified	Unclassified	Unclassified	Unclassified	Unclassified	Unclassified	L-Leucine	7.5	-1	0.598	0.588	3
methane_tubes.IT025	ASV1180	6	5180	Bacteria	Bacteroidetes	Bacteroidia	Bacteroidales	Prolixibacteraceae	Unclassified	Fermenter	L-Leucine	7.5	-1	0.598	0.588	3
methane_tubes.IT025	ASV1191	65	5180	Bacteria	Spirochaetes	Spirochaetia	Spirochaetales	Spirochaetaceae	Treponema	Fermenter	L-Leucine	7.5	-1	0.598	0.588	3
methane_tubes.IT025	ASV1197	8	5180	Bacteria	Proteobacteria	Deltaproteobacteria	Syntrophobacterales	Syntrophobacteraceae	Syntrophobacter	Syntroph	L-Leucine	7.5	-1	0.598	0.588	3
methane_tubes.IT025	ASV123	13	5180	Archaea	Euryarchaeota	Methanomicrobia	Methanosarcinales	Methanosarcinaceae	Methanosarcina	Methanogen	L-Leucine	7.5	-1	0.598	0.588	3
methane_tubes.IT025	ASV1230	166	5180	Bacteria	Firmicutes	Clostridia	Clostridiales	Unclassified	Unclassified	Fermenter	L-Leucine	7.5	-1	0.598	0.588	3
methane_tubes.IT025	ASV1233	5	5180	Bacteria	Proteobacteria	Deltaproteobacteria	Unclassified	Unclassified	Unclassified	Fermenter	L-Leucine	7.5	-1	0.598	0.588	3
methane_tubes.IT025	ASV1277	17	5180	Bacteria	Unclassified	Unclassified	Unclassified	Unclassified	Unclassified	Unclassified	L-Leucine	7.5	-1	0.598	0.588	3
methane_tubes.IT025	ASV128	298	5180	Bacteria	Proteobacteria	Deltaproteobacteria	Desulfovibrionales	Desulfovibrionaceae	Desulfovibrio	Syntroph	L-Leucine	7.5	-1	0.598	0.588	3
methane_tubes.IT025	ASV1299	8	5180	Bacteria	Proteobacteria	Alphaproteobacteria	Rhodospirillales	Acetobacteraceae	Unclassified	Fermenter	L-Leucine	7.5	-1	0.598	0.588	3
methane_tubes.IT025	ASV1313	28	5180	Bacteria	Firmicutes	Unclassified	Unclassified	Unclassified	Unclassified	Unclassified	L-Leucine	7.5	-1	0.598	0.588	3
methane_tubes.IT025	ASV135	22	5180	Bacteria	Acidobacteria	Acidobacteria_Gp7	Unclassified	Unclassified	Gp7	Fermenter	L-Leucine	7.5	-1	0.598	0.588	3
methane_tubes.IT025	ASV1431	4	5180	Archaea	Euryarchaeota	Methanomicrobia	Methanosarcinales	Methanosarcinaceae	Methanosarcina	Methanogen	L-Leucine	7.5	-1	0.598	0.588	3
methane_tubes.IT025	ASV1434	13	5180	Bacteria	Firmicutes	Clostridia	Clostridiales	Unclassified	Unclassified	Fermenter	L-Leucine	7.5	-1	0.598	0.588	3
methane_tubes.IT025	ASV1450	7	5180	Bacteria	Firmicutes	Clostridia	Clostridiales	Syntrophomonadaceae	Syntrophomonas	Syntroph	L-Leucine	7.5	-1	0.598	0.588	3
methane_tubes.IT025	ASV147	10	5180	Bacteria	Firmicutes	Clostridia	Clostridiales	Ruminococcaceae	Unclassified	Fermenter	L-Leucine	7.5	-1	0.598	0.588	3
methane_tubes.IT025	ASV1487	4	5180	Bacteria	Verrucomicrobia	Subdivision3	Unclassified	Unclassified	Subdivision3_genera_incertae_sedis	Fermenter	L-Leucine	7.5	-1	0.598	0.588	3
methane_tubes.IT025	ASV1508	5	5180	Bacteria	Firmicutes	Clostridia	Clostridiales	Ruminococcaceae	Unclassified	Fermenter	L-Leucine	7.5	-1	0.598	0.588	3
methane_tubes.IT025	ASV152	72	5180	Bacteria	Proteobacteria	Deltaproteobacteria	Desulfovibrionales	Desulfovibrionaceae	Desulfovibrio	Syntroph	L-Leucine	7.5	-1	0.598	0.588	3
methane_tubes.IT025	ASV1542	4	5180	Bacteria	Proteobacteria	Betaproteobacteria	Unclassified	Unclassified	Unclassified	Fermenter	L-Leucine	7.5	-1	0.598	0.588	3
methane_tubes.IT025	ASV1593	5	5180	Bacteria	Firmicutes	Clostridia	Clostridiales	Syntrophomonadaceae	Syntrophomonas	Syntroph	L-Leucine	7.5	-1	0.598	0.588	3
methane_tubes.IT025	ASV1599	8	5180	Bacteria	Firmicutes	Clostridia	Clostridiales	Unclassified	Unclassified	Fermenter	L-Leucine	7.5	-1	0.598	0.588	3
methane_tubes.IT025	ASV1678	8	5180	Bacteria	Bacteroidetes	Unclassified	Unclassified	Unclassified	Unclassified	Fermenter	L-Leucine	7.5	-1	0.598	0.588	3
methane_tubes.IT025	ASV1682	31	5180	Bacteria	Firmicutes	Unclassified	Unclassified	Unclassified	Unclassified	Unclassified	L-Leucine	7.5	-1	0.598	0.588	3
methane_tubes.IT025	ASV1718	27	5180	Bacteria	Firmicutes	Negativicutes	Selenomonadales	Veillonellaceae	Sporomusa	Fermenter	L-Leucine	7.5	-1	0.598	0.588	3
methane_tubes.IT025	ASV172	4	5180	Bacteria	Proteobacteria	Alphaproteobacteria	Rhizobiales	Bradyrhizobiaceae	Unclassified	Fermenter	L-Leucine	7.5	-1	0.598	0.588	3
methane_tubes.IT025	ASV1760	4	5180	Bacteria	Planctomycetes	Planctomycetia	Planctomycetales	Planctomycetaceae	Unclassified	Unclassified	L-Leucine	7.5	-1	0.598	0.588	3
methane_tubes.IT025	ASV1765	8	5180	Bacteria	Chloroflexi	Anaerolineae	Anaerolineales	Anaerolineaceae	Unclassified	Fermenter	L-Leucine	7.5	-1	0.598	0.588	3
methane_tubes.IT025	ASV181	4	5180	Bacteria	Firmicutes	Bacilli	Bacillales	Staphylococcaceae	Staphylococcus	Fermenter	L-Leucine	7.5	-1	0.598	0.588	3
methane_tubes.IT025	ASV1818	123	5180	Bacteria	Firmicutes	Unclassified	Unclassified	Unclassified	Unclassified	Unclassified	L-Leucine	7.5	-1	0.598	0.588	3
methane_tubes.IT025	ASV1908	8	5180	Bacteria	Bacteroidetes	Unclassified	Unclassified	Unclassified	Unclassified	Fermenter	L-Leucine	7.5	-1	0.598	0.588	3
methane_tubes.IT025	ASV1916	16	5180	Bacteria	Unclassified	Unclassified	Unclassified	Unclassified	Unclassified	Unclassified	L-Leucine	7.5	-1	0.598	0.588	3
methane_tubes.IT025	ASV1918	8	5180	Bacteria	Bacteroidetes	Unclassified	Unclassified	Unclassified	Unclassified	Fermenter	L-Leucine	7.5	-1	0.598	0.588	3
methane_tubes.IT025	ASV1939	253	5180	Bacteria	Proteobacteria	Deltaproteobacteria	Desulfovibrionales	Desulfovibrionaceae	Desulfovibrio	Syntroph	L-Leucine	7.5	-1	0.598	0.588	3
methane_tubes.IT025	ASV2033	5	5180	Bacteria	Bacteroidetes	Unclassified	Unclassified	Unclassified	Unclassified	Fermenter	L-Leucine	7.5	-1	0.598	0.588	3
methane_tubes.IT025	ASV2046	24	5180	Bacteria	Firmicutes	Clostridia	Unclassified	Unclassified	Unclassified	Fermenter	L-Leucine	7.5	-1	0.598	0.588	3
methane_tubes.IT025	ASV2056	16	5180	Bacteria	Proteobacteria	Deltaproteobacteria	Desulfovibrionales	Unclassified	Unclassified	Fermenter	L-Leucine	7.5	-1	0.598	0.588	3
methane_tubes.IT025	ASV2061	10	5180	Bacteria	Chloroflexi	Anaerolineae	Anaerolineales	Anaerolineaceae	Unclassified	Fermenter	L-Leucine	7.5	-1	0.598	0.588	3
methane_tubes.IT025	ASV2127	9	5180	Bacteria	Firmicutes	Clostridia	Clostridiales	Clostridiales_Incertae_Sedis_XI	Sedimentibacter	Fermenter	L-Leucine	7.5	-1	0.598	0.588	3
methane_tubes.IT025	ASV2173	32	5180	Bacteria	Firmicutes	Negativicutes	Selenomonadales	Veillonellaceae	Sporomusa	Fermenter	L-Leucine	7.5	-1	0.598	0.588	3
methane_tubes.IT025	ASV2247	76	5180	Bacteria	Firmicutes	Unclassified	Unclassified	Unclassified	Unclassified	Unclassified	L-Leucine	7.5	-1	0.598	0.588	3
methane_tubes.IT025	ASV2249	114	5180	Bacteria	Firmicutes	Unclassified	Unclassified	Unclassified	Unclassified	Unclassified	L-Leucine	7.5	-1	0.598	0.588	3
methane_tubes.IT025	ASV2251	51	5180	Bacteria	Firmicutes	Clostridia	Unclassified	Unclassified	Unclassified	Fermenter	L-Leucine	7.5	-1	0.598	0.588	3
methane_tubes.IT025	ASV2252	10	5180	Archaea	Euryarchaeota	Methanomicrobia	Methanocellales	Methanocellaceae	Methanocella	Methanogen	L-Leucine	7.5	-1	0.598	0.588	3
methane_tubes.IT025	ASV2254	24	5180	Bacteria	Firmicutes	Clostridia	Unclassified	Unclassified	Unclassified	Fermenter	L-Leucine	7.5	-1	0.598	0.588	3
methane_tubes.IT025	ASV2261	34	5180	Bacteria	Firmicutes	Unclassified	Unclassified	Unclassified	Unclassified	Unclassified	L-Leucine	7.5	-1	0.598	0.588	3
methane_tubes.IT025	ASV2262	102	5180	Archaea	Euryarchaeota	Methanomicrobia	Methanocellales	Methanocellaceae	Methanocella	Methanogen	L-Leucine	7.5	-1	0.598	0.588	3
methane_tubes.IT025	ASV2276	8	5180	Bacteria	Chloroflexi	Unclassified	Unclassified	Unclassified	Unclassified	Unclassified	L-Leucine	7.5	-1	0.598	0.588	3
methane_tubes.IT025	ASV2279	4	5180	Bacteria	Actinobacteria	Actinobacteria	Gaiellales	Gaiellaceae	Gaiella	Unclassified	L-Leucine	7.5	-1	0.598	0.588	3
methane_tubes.IT025	ASV2422	14	5180	Bacteria	Firmicutes	Negativicutes	Selenomonadales	Veillonellaceae	Sporomusa	Fermenter	L-Leucine	7.5	-1	0.598	0.588	3
methane_tubes.IT025	ASV2433	15	5180	Bacteria	Firmicutes	Negativicutes	Selenomonadales	Veillonellaceae	Sporomusa	Fermenter	L-Leucine	7.5	-1	0.598	0.588	3
methane_tubes.IT025	ASV2533	22	5180	Bacteria	Firmicutes	Clostridia	Clostridiales	Unclassified	Unclassified	Fermenter	L-Leucine	7.5	-1	0.598	0.588	3
methane_tubes.IT025	ASV2829	13	5180	Bacteria	Firmicutes	Negativicutes	Selenomonadales	Veillonellaceae	Sporomusa	Fermenter	L-Leucine	7.5	-1	0.598	0.588	3
methane_tubes.IT025	ASV29	38	5180	Bacteria	Proteobacteria	Gammaproteobacteria	Enterobacteriales	Enterobacteriaceae	Unclassified	Fermenter	L-Leucine	7.5	-1	0.598	0.588	3
methane_tubes.IT025	ASV329	85	5180	Archaea	Euryarchaeota	Methanobacteria	Methanobacteriales	Methanobacteriaceae	Methanobacterium	Methanogen	L-Leucine	7.5	-1	0.598	0.588	3
methane_tubes.IT025	ASV330	46	5180	Bacteria	Firmicutes	Clostridia	Clostridiales	Syntrophomonadaceae	Syntrophomonas	Syntroph	L-Leucine	7.5	-1	0.598	0.588	3
methane_tubes.IT025	ASV331	356	5180	Archaea	Euryarchaeota	Methanomicrobia	Methanosarcinales	Methanosarcinaceae	Methanosarcina	Methanogen	L-Leucine	7.5	-1	0.598	0.588	3
methane_tubes.IT025	ASV333	5	5180	Bacteria	Firmicutes	Clostridia	Clostridiales	Syntrophomonadaceae	Syntrophomonas	Syntroph	L-Leucine	7.5	-1	0.598	0.588	3
methane_tubes.IT025	ASV334	37	5180	Archaea	Euryarchaeota	Methanobacteria	Methanobacteriales	Methanobacteriaceae	Methanobacterium	Methanogen	L-Leucine	7.5	-1	0.598	0.588	3
methane_tubes.IT025	ASV342	20	5180	Bacteria	Unclassified	Unclassified	Unclassified	Unclassified	Unclassified	Unclassified	L-Leucine	7.5	-1	0.598	0.588	3
methane_tubes.IT025	ASV343	15	5180	Archaea	Euryarchaeota	Methanobacteria	Methanobacteriales	Methanobacteriaceae	Methanobacterium	Methanogen	L-Leucine	7.5	-1	0.598	0.588	3
methane_tubes.IT025	ASV348	10	5180	Bacteria	Firmicutes	Unclassified	Unclassified	Unclassified	Unclassified	Unclassified	L-Leucine	7.5	-1	0.598	0.588	3
methane_tubes.IT025	ASV3521	20	5180	Bacteria	Firmicutes	Unclassified	Unclassified	Unclassified	Unclassified	Unclassified	L-Leucine	7.5	-1	0.598	0.588	3
methane_tubes.IT025	ASV353	43	5180	Bacteria	Proteobacteria	Deltaproteobacteria	Desulfovibrionales	Desulfovibrionaceae	Desulfovibrio	Syntroph	L-Leucine	7.5	-1	0.598	0.588	3
methane_tubes.IT025	ASV358	7	5180	Bacteria	Acidobacteria	Acidobacteria_Gp3	Unclassified	Unclassified	Gp3	Fermenter	L-Leucine	7.5	-1	0.598	0.588	3
methane_tubes.IT025	ASV361	25	5180	Archaea	Euryarchaeota	Methanomicrobia	Methanomicrobiales	Unclassified	Unclassified	Methanogen	L-Leucine	7.5	-1	0.598	0.588	3
methane_tubes.IT025	ASV363	6	5180	Bacteria	Proteobacteria	Deltaproteobacteria	Desulfobacterales	Desulfobulbaceae	Desulfobulbus	Fermenter	L-Leucine	7.5	-1	0.598	0.588	3
methane_tubes.IT025	ASV365	8	5180	Bacteria	Bacteroidetes	Unclassified	Unclassified	Unclassified	Unclassified	Fermenter	L-Leucine	7.5	-1	0.598	0.588	3
methane_tubes.IT025	ASV3673	7	5180	Bacteria	Proteobacteria	Unclassified	Unclassified	Unclassified	Unclassified	Unclassified	L-Leucine	7.5	-1	0.598	0.588	3
methane_tubes.IT025	ASV3747	6	5180	Bacteria	Firmicutes	Negativicutes	Selenomonadales	Veillonellaceae	Unclassified	Fermenter	L-Leucine	7.5	-1	0.598	0.588	3
methane_tubes.IT025	ASV385	16	5180	Bacteria	Acidobacteria	Acidobacteria_Gp6	Unclassified	Unclassified	Gp6	Fermenter	L-Leucine	7.5	-1	0.598	0.588	3
methane_tubes.IT025	ASV388	87	5180	Bacteria	Firmicutes	Clostridia	Clostridiales	Syntrophomonadaceae	Syntrophomonas	Syntroph	L-Leucine	7.5	-1	0.598	0.588	3
methane_tubes.IT025	ASV3956	27	5180	Bacteria	Bacteroidetes	Unclassified	Unclassified	Unclassified	Unclassified	Fermenter	L-Leucine	7.5	-1	0.598	0.588	3
methane_tubes.IT025	ASV3983	5	5180	Bacteria	Proteobacteria	Alphaproteobacteria	Sphingomonadales	Sphingomonadaceae	Sphingomonas	Fermenter	L-Leucine	7.5	-1	0.598	0.588	3
methane_tubes.IT025	ASV3995	4	5180	Bacteria	Proteobacteria	Alphaproteobacteria	Rhizobiales	Xanthobacteraceae	Pseudolabrys	Fermenter	L-Leucine	7.5	-1	0.598	0.588	3
methane_tubes.IT025	ASV3999	7	5180	Bacteria	Proteobacteria	Alphaproteobacteria	Sphingomonadales	Sphingomonadaceae	Novosphingobium	Fermenter	L-Leucine	7.5	-1	0.598	0.588	3
methane_tubes.IT025	ASV403	28	5180	Bacteria	Firmicutes	Clostridia	Clostridiales	Ruminococcaceae	Unclassified	Fermenter	L-Leucine	7.5	-1	0.598	0.588	3
methane_tubes.IT025	ASV4030	104	5180	Bacteria	Proteobacteria	Deltaproteobacteria	Desulfovibrionales	Desulfovibrionaceae	Desulfovibrio	Syntroph	L-Leucine	7.5	-1	0.598	0.588	3
methane_tubes.IT025	ASV416	4	5180	Bacteria	Actinobacteria	Actinobacteria	Solirubrobacterales	Unclassified	Unclassified	Fermenter	L-Leucine	7.5	-1	0.598	0.588	3
methane_tubes.IT025	ASV418	8	5180	Bacteria	Actinobacteria	Actinobacteria	Unclassified	Unclassified	Unclassified	Unclassified	L-Leucine	7.5	-1	0.598	0.588	3
methane_tubes.IT025	ASV420	4	5180	Bacteria	Actinobacteria	Actinobacteria	Gaiellales	Gaiellaceae	Gaiella	Unclassified	L-Leucine	7.5	-1	0.598	0.588	3
methane_tubes.IT025	ASV421	30	5180	Bacteria	Firmicutes	Clostridia	Clostridiales	Clostridiaceae	Clostridium	Fermenter	L-Leucine	7.5	-1	0.598	0.588	3
methane_tubes.IT025	ASV425	8	5180	Bacteria	Proteobacteria	Deltaproteobacteria	Unclassified	Unclassified	Unclassified	Fermenter	L-Leucine	7.5	-1	0.598	0.588	3
methane_tubes.IT025	ASV426	38	5180	Bacteria	Firmicutes	Clostridia	Clostridiales	Clostridiales_Incertae_Sedis_XIII	Anaerovorax	Fermenter	L-Leucine	7.5	-1	0.598	0.588	3
methane_tubes.IT025	ASV429	6	5180	Bacteria	Firmicutes	Clostridia	Clostridiales	Syntrophomonadaceae	Syntrophomonas	Syntroph	L-Leucine	7.5	-1	0.598	0.588	3
methane_tubes.IT025	ASV4497	4	5180	Bacteria	Unclassified	Unclassified	Unclassified	Unclassified	Unclassified	Unclassified	L-Leucine	7.5	-1	0.598	0.588	3
methane_tubes.IT025	ASV452	7	5180	Bacteria	Proteobacteria	Deltaproteobacteria	Myxococcales	Cystobacteraceae	Unclassified	Fermenter	L-Leucine	7.5	-1	0.598	0.588	3
methane_tubes.IT025	ASV481	9	5180	Bacteria	Proteobacteria	Deltaproteobacteria	Unclassified	Unclassified	Unclassified	Fermenter	L-Leucine	7.5	-1	0.598	0.588	3
methane_tubes.IT025	ASV487	4	5180	Bacteria	Acidobacteria	Acidobacteria_Gp7	Unclassified	Unclassified	Gp7	Fermenter	L-Leucine	7.5	-1	0.598	0.588	3
methane_tubes.IT025	ASV4943	5	5180	Bacteria	Firmicutes	Clostridia	Clostridiales	Ruminococcaceae	Clostridium_III	Fermenter	L-Leucine	7.5	-1	0.598	0.588	3
methane_tubes.IT025	ASV5050	8	5180	Bacteria	Planctomycetes	Planctomycetia	Planctomycetales	Planctomycetaceae	Unclassified	Unclassified	L-Leucine	7.5	-1	0.598	0.588	3
methane_tubes.IT025	ASV520	4	5180	Bacteria	Actinobacteria	Actinobacteria	Gaiellales	Gaiellaceae	Gaiella	Unclassified	L-Leucine	7.5	-1	0.598	0.588	3
methane_tubes.IT025	ASV5260	25	5180	Bacteria	Firmicutes	Clostridia	Clostridiales	Syntrophomonadaceae	Syntrophomonas	Syntroph	L-Leucine	7.5	-1	0.598	0.588	3
methane_tubes.IT025	ASV5264	5	5180	Bacteria	Chloroflexi	Anaerolineae	Anaerolineales	Anaerolineaceae	Unclassified	Fermenter	L-Leucine	7.5	-1	0.598	0.588	3
methane_tubes.IT025	ASV5384	47	5180	Bacteria	Firmicutes	Clostridia	Clostridiales	Peptostreptococcaceae	Unclassified	Syntroph	L-Leucine	7.5	-1	0.598	0.588	3
methane_tubes.IT025	ASV5385	7	5180	Bacteria	Actinobacteria	Actinobacteria	Actinomycetales	Nocardioidaceae	Nocardioides	Unclassified	L-Leucine	7.5	-1	0.598	0.588	3
methane_tubes.IT025	ASV5386	13	5180	Bacteria	Firmicutes	Clostridia	Clostridiales	Unclassified	Unclassified	Fermenter	L-Leucine	7.5	-1	0.598	0.588	3
methane_tubes.IT025	ASV5389	8	5180	Bacteria	Firmicutes	Clostridia	Clostridiales	Ruminococcaceae	Clostridium_III	Fermenter	L-Leucine	7.5	-1	0.598	0.588	3
methane_tubes.IT025	ASV5401	4	5180	Bacteria	Armatimonadetes	Unclassified	Unclassified	Unclassified	Armatimonadetes_gp2	Fermenter	L-Leucine	7.5	-1	0.598	0.588	3
methane_tubes.IT025	ASV5430	7	5180	Bacteria	Firmicutes	Clostridia	Clostridiales	Ruminococcaceae	Unclassified	Fermenter	L-Leucine	7.5	-1	0.598	0.588	3
methane_tubes.IT025	ASV545	4	5180	Bacteria	Proteobacteria	Deltaproteobacteria	Desulfovibrionales	Desulfovibrionaceae	Desulfovibrio	Syntroph	L-Leucine	7.5	-1	0.598	0.588	3
methane_tubes.IT025	ASV554	4	5180	Bacteria	Bacteroidetes	Unclassified	Unclassified	Unclassified	Unclassified	Fermenter	L-Leucine	7.5	-1	0.598	0.588	3
methane_tubes.IT025	ASV555	4	5180	Bacteria	Bacteroidetes	Unclassified	Unclassified	Unclassified	Unclassified	Fermenter	L-Leucine	7.5	-1	0.598	0.588	3
methane_tubes.IT025	ASV558	139	5180	Bacteria	Firmicutes	Clostridia	Clostridiales	Clostridiaceae	Clostridium	Fermenter	L-Leucine	7.5	-1	0.598	0.588	3
methane_tubes.IT025	ASV615	6	5180	Bacteria	Proteobacteria	Deltaproteobacteria	Myxococcales	Cystobacteraceae	Anaeromyxobacter	Fermenter	L-Leucine	7.5	-1	0.598	0.588	3
methane_tubes.IT025	ASV623	5	5180	Bacteria	Proteobacteria	Deltaproteobacteria	Desulfuromonadales	Geobacteraceae	Geobacter	Syntroph	L-Leucine	7.5	-1	0.598	0.588	3
methane_tubes.IT025	ASV7021	13	5180	Bacteria	Unclassified	Unclassified	Unclassified	Unclassified	Unclassified	Unclassified	L-Leucine	7.5	-1	0.598	0.588	3
methane_tubes.IT025	ASV7055	62	5180	Bacteria	Unclassified	Unclassified	Unclassified	Unclassified	Unclassified	Unclassified	L-Leucine	7.5	-1	0.598	0.588	3
methane_tubes.IT025	ASV8603	5	5180	Bacteria	Firmicutes	Clostridia	Clostridiales	Ruminococcaceae	Clostridium_III	Fermenter	L-Leucine	7.5	-1	0.598	0.588	3
methane_tubes.IT025	ASV9017	5	5180	Archaea	Euryarchaeota	Methanobacteria	Methanobacteriales	Methanobacteriaceae	Methanobacterium	Methanogen	L-Leucine	7.5	-1	0.598	0.588	3
methane_tubes.IT025	ASV911	27	5180	Archaea	Euryarchaeota	Methanobacteria	Methanobacteriales	Methanobacteriaceae	Methanobacterium	Methanogen	L-Leucine	7.5	-1	0.598	0.588	3
methane_tubes.IT025	ASV917	104	5180	Bacteria	Firmicutes	Negativicutes	Selenomonadales	Veillonellaceae	Unclassified	Fermenter	L-Leucine	7.5	-1	0.598	0.588	3
methane_tubes.IT025	ASV919	5	5180	Bacteria	Firmicutes	Unclassified	Unclassified	Unclassified	Unclassified	Unclassified	L-Leucine	7.5	-1	0.598	0.588	3
methane_tubes.IT025	ASV92	59	5180	Bacteria	Firmicutes	Clostridia	Clostridiales	Syntrophomonadaceae	Syntrophomonas	Syntroph	L-Leucine	7.5	-1	0.598	0.588	3
methane_tubes.IT025	ASV926	7	5180	Bacteria	Firmicutes	Clostridia	Clostridiales	Clostridiaceae	Clostridium	Unclassified	L-Leucine	7.5	-1	0.598	0.588	3
methane_tubes.IT025	ASV93	30	5180	Bacteria	Proteobacteria	Deltaproteobacteria	Desulfovibrionales	Desulfovibrionaceae	Desulfovibrio	Syntroph	L-Leucine	7.5	-1	0.598	0.588	3
methane_tubes.IT025	ASV931	7	5180	Archaea	Euryarchaeota	Methanobacteria	Methanobacteriales	Methanobacteriaceae	Methanobacterium	Methanogen	L-Leucine	7.5	-1	0.598	0.588	3
methane_tubes.IT025	ASV936	21	5180	Bacteria	Firmicutes	Clostridia	Clostridiales	Gracilibacteraceae	Unclassified	Unclassified	L-Leucine	7.5	-1	0.598	0.588	3
methane_tubes.IT025	ASV9707	4	5180	Archaea	Euryarchaeota	Methanomicrobia	Methanomicrobiales	Methanomicrobiaceae	Methanoculleus	Methanogen	L-Leucine	7.5	-1	0.598	0.588	3
methane_tubes.IT025	ASV99	31	5180	Archaea	Euryarchaeota	Methanomicrobia	Methanocellales	Methanocellaceae	Methanocella	Methanogen	L-Leucine	7.5	-1	0.598	0.588	3
methane_tubes.IT025	ASV992	11	5180	Bacteria	Proteobacteria	Betaproteobacteria	Unclassified	Unclassified	Unclassified	Fermenter	L-Leucine	7.5	-1	0.598	0.588	3
methane_tubes.IT026	ASV101	16	9007	Archaea	Euryarchaeota	Methanomicrobia	Methanosarcinales	Methanosarcinaceae	Methanosarcina	Methanogen	Glycine	13.3333	1	0.264	0.206	3
methane_tubes.IT026	ASV102	33	9007	Bacteria	Firmicutes	Clostridia	Clostridiales	Gracilibacteraceae	Gracilibacter	Fermenter	Glycine	13.3333	1	0.264	0.206	3
methane_tubes.IT026	ASV103	20	9007	Bacteria	Armatimonadetes	Unclassified	Unclassified	Unclassified	Unclassified	Fermenter	Glycine	13.3333	1	0.264	0.206	3
methane_tubes.IT026	ASV1041	35	9007	Bacteria	Firmicutes	Negativicutes	Selenomonadales	Veillonellaceae	Unclassified	Fermenter	Glycine	13.3333	1	0.264	0.206	3
methane_tubes.IT026	ASV10719	23	9007	Bacteria	Firmicutes	Clostridia	Clostridiales	Clostridiaceae_1	Clostridium_sensu_stricto	Fermenter	Glycine	13.3333	1	0.264	0.206	3
methane_tubes.IT026	ASV108	13	9007	Bacteria	Proteobacteria	Deltaproteobacteria	Desulfovibrionales	Desulfovibrionaceae	Desulfovibrio	Syntroph	Glycine	13.3333	1	0.264	0.206	3
methane_tubes.IT026	ASV10817	9	9007	Bacteria	Firmicutes	Clostridia	Clostridiales	Clostridiales_Incertae_Sedis_XI	Tissierella	Fermenter	Glycine	13.3333	1	0.264	0.206	3
methane_tubes.IT026	ASV10818	4	9007	Bacteria	Firmicutes	Clostridia	Clostridiales	Unclassified	Unclassified	Fermenter	Glycine	13.3333	1	0.264	0.206	3
methane_tubes.IT026	ASV111	4	9007	Bacteria	Proteobacteria	Deltaproteobacteria	Desulfuromonadales	Geobacteraceae	Geobacter	Syntroph	Glycine	13.3333	1	0.264	0.206	3
methane_tubes.IT026	ASV116	5	9007	Bacteria	Firmicutes	Clostridia	Clostridiales	Unclassified	Unclassified	Fermenter	Glycine	13.3333	1	0.264	0.206	3
methane_tubes.IT026	ASV1167	7	9007	Bacteria	Planctomycetes	Planctomycetia	Planctomycetales	Planctomycetaceae	Unclassified	Unclassified	Glycine	13.3333	1	0.264	0.206	3
methane_tubes.IT026	ASV1169	15	9007	Bacteria	Ignavibacteriae	Ignavibacteria	Ignavibacteriales	Ignavibacteriaceae	Melioribacter	Fermenter	Glycine	13.3333	1	0.264	0.206	3
methane_tubes.IT026	ASV1175	5	9007	Archaea	Euryarchaeota	Methanomicrobia	Methanosarcinales	Methanosarcinaceae	Methanosarcina	Methanogen	Glycine	13.3333	1	0.264	0.206	3
methane_tubes.IT026	ASV1176	4	9007	Archaea	Euryarchaeota	Methanomicrobia	Methanosarcinales	Methanosarcinaceae	Methanosarcina	Methanogen	Glycine	13.3333	1	0.264	0.206	3
methane_tubes.IT026	ASV1215	7	9007	Bacteria	Firmicutes	Unclassified	Unclassified	Unclassified	Unclassified	Unclassified	Glycine	13.3333	1	0.264	0.206	3
methane_tubes.IT026	ASV1226	5	9007	Bacteria	Firmicutes	Negativicutes	Selenomonadales	Veillonellaceae	Unclassified	Fermenter	Glycine	13.3333	1	0.264	0.206	3
methane_tubes.IT026	ASV1233	13	9007	Bacteria	Proteobacteria	Deltaproteobacteria	Unclassified	Unclassified	Unclassified	Fermenter	Glycine	13.3333	1	0.264	0.206	3
methane_tubes.IT026	ASV1281	9	9007	Bacteria	Firmicutes	Clostridia	Clostridiales	Clostridiaceae_1	Clostridium_sensu_stricto	Fermenter	Glycine	13.3333	1	0.264	0.206	3
methane_tubes.IT026	ASV129	4	9007	Bacteria	Firmicutes	Clostridia	Clostridiales	Clostridiales_Incertae_Sedis_XI	Sedimentibacter	Fermenter	Glycine	13.3333	1	0.264	0.206	3
methane_tubes.IT026	ASV1313	14	9007	Bacteria	Firmicutes	Unclassified	Unclassified	Unclassified	Unclassified	Unclassified	Glycine	13.3333	1	0.264	0.206	3
methane_tubes.IT026	ASV135	12	9007	Bacteria	Acidobacteria	Acidobacteria_Gp7	Unclassified	Unclassified	Gp7	Fermenter	Glycine	13.3333	1	0.264	0.206	3
methane_tubes.IT026	ASV1438	6	9007	Bacteria	Unclassified	Unclassified	Unclassified	Unclassified	Unclassified	Unclassified	Glycine	13.3333	1	0.264	0.206	3
methane_tubes.IT026	ASV146	62	9007	Bacteria	Firmicutes	Unclassified	Unclassified	Unclassified	Unclassified	Unclassified	Glycine	13.3333	1	0.264	0.206	3
methane_tubes.IT026	ASV1474	6	9007	Bacteria	Unclassified	Unclassified	Unclassified	Unclassified	Unclassified	Unclassified	Glycine	13.3333	1	0.264	0.206	3
methane_tubes.IT026	ASV1534	6	9007	Bacteria	Firmicutes	Clostridia	Clostridiales	Peptococcaceae_2	Unclassified	Syntroph	Glycine	13.3333	1	0.264	0.206	3
methane_tubes.IT026	ASV1535	6	9007	Archaea	Euryarchaeota	Thermoplasmata	Methanomassiliicoccales	Methanomassiliicoccaceae	Methanomassiliicoccus	Methanogen	Glycine	13.3333	1	0.264	0.206	3
methane_tubes.IT026	ASV1545	12	9007	Bacteria	Proteobacteria	Deltaproteobacteria	Syntrophobacterales	Syntrophaceae	Smithella	Syntroph	Glycine	13.3333	1	0.264	0.206	3
methane_tubes.IT026	ASV1693	8	9007	Bacteria	Armatimonadetes	Unclassified	Unclassified	Unclassified	Armatimonadetes_gp2	Fermenter	Glycine	13.3333	1	0.264	0.206	3
methane_tubes.IT026	ASV172	4	9007	Bacteria	Proteobacteria	Alphaproteobacteria	Rhizobiales	Bradyrhizobiaceae	Unclassified	Fermenter	Glycine	13.3333	1	0.264	0.206	3
methane_tubes.IT026	ASV1727	5	9007	Bacteria	Firmicutes	Clostridia	Clostridiales	Unclassified	Unclassified	Fermenter	Glycine	13.3333	1	0.264	0.206	3
methane_tubes.IT026	ASV1760	4	9007	Bacteria	Planctomycetes	Planctomycetia	Planctomycetales	Planctomycetaceae	Unclassified	Unclassified	Glycine	13.3333	1	0.264	0.206	3
methane_tubes.IT026	ASV179	5	9007	Bacteria	Cyanobacteria/Chloroplast	Chloroplast	Unclassified	Chloroplast	Streptophyta	Unclassified	Glycine	13.3333	1	0.264	0.206	3
methane_tubes.IT026	ASV1818	4	9007	Bacteria	Firmicutes	Unclassified	Unclassified	Unclassified	Unclassified	Unclassified	Glycine	13.3333	1	0.264	0.206	3
methane_tubes.IT026	ASV1939	43	9007	Bacteria	Proteobacteria	Deltaproteobacteria	Desulfovibrionales	Desulfovibrionaceae	Desulfovibrio	Syntroph	Glycine	13.3333	1	0.264	0.206	3
methane_tubes.IT026	ASV1947	10	9007	Bacteria	Ignavibacteriae	Ignavibacteria	Ignavibacteriales	Ignavibacteriaceae	Melioribacter	Fermenter	Glycine	13.3333	1	0.264	0.206	3
methane_tubes.IT026	ASV1986	10	9007	Bacteria	Unclassified	Unclassified	Unclassified	Unclassified	Unclassified	Unclassified	Glycine	13.3333	1	0.264	0.206	3
methane_tubes.IT026	ASV2247	7	9007	Bacteria	Firmicutes	Unclassified	Unclassified	Unclassified	Unclassified	Unclassified	Glycine	13.3333	1	0.264	0.206	3
methane_tubes.IT026	ASV2253	12	9007	Bacteria	Firmicutes	Negativicutes	Selenomonadales	Veillonellaceae	Sporomusa	Fermenter	Glycine	13.3333	1	0.264	0.206	3
methane_tubes.IT026	ASV2258	5	9007	Bacteria	Firmicutes	Negativicutes	Selenomonadales	Veillonellaceae	Sporomusa	Fermenter	Glycine	13.3333	1	0.264	0.206	3
methane_tubes.IT026	ASV2261	4	9007	Bacteria	Firmicutes	Unclassified	Unclassified	Unclassified	Unclassified	Unclassified	Glycine	13.3333	1	0.264	0.206	3
methane_tubes.IT026	ASV2271	4	9007	Bacteria	Firmicutes	Bacilli	Bacillales	Bacillaceae_1	Bacillus	Fermenter	Glycine	13.3333	1	0.264	0.206	3
methane_tubes.IT026	ASV2325	6	9007	Bacteria	Proteobacteria	Alphaproteobacteria	Unclassified	Unclassified	Unclassified	Fermenter	Glycine	13.3333	1	0.264	0.206	3
methane_tubes.IT026	ASV2356	109	9007	Bacteria	Proteobacteria	Betaproteobacteria	Burkholderiales	Burkholderiaceae	Ralstonia	Fermenter	Glycine	13.3333	1	0.264	0.206	3
methane_tubes.IT026	ASV2474	30	9007	Bacteria	Firmicutes	Clostridia	Clostridiales	Clostridiales_Incertae_Sedis_XI	Sedimentibacter	Fermenter	Glycine	13.3333	1	0.264	0.206	3
methane_tubes.IT026	ASV2559	7	9007	Bacteria	Proteobacteria	Deltaproteobacteria	Myxococcales	Cystobacteraceae	Anaeromyxobacter	Fermenter	Glycine	13.3333	1	0.264	0.206	3
methane_tubes.IT026	ASV29	8067	9007	Bacteria	Proteobacteria	Gammaproteobacteria	Enterobacteriales	Enterobacteriaceae	Unclassified	Fermenter	Glycine	13.3333	1	0.264	0.206	3
methane_tubes.IT026	ASV334	5	9007	Archaea	Euryarchaeota	Methanobacteria	Methanobacteriales	Methanobacteriaceae	Methanobacterium	Methanogen	Glycine	13.3333	1	0.264	0.206	3
methane_tubes.IT026	ASV348	13	9007	Bacteria	Firmicutes	Unclassified	Unclassified	Unclassified	Unclassified	Unclassified	Glycine	13.3333	1	0.264	0.206	3
methane_tubes.IT026	ASV349	8	9007	Bacteria	Firmicutes	Unclassified	Unclassified	Unclassified	Unclassified	Unclassified	Glycine	13.3333	1	0.264	0.206	3
methane_tubes.IT026	ASV358	19	9007	Bacteria	Acidobacteria	Acidobacteria_Gp3	Unclassified	Unclassified	Gp3	Fermenter	Glycine	13.3333	1	0.264	0.206	3
methane_tubes.IT026	ASV365	40	9007	Bacteria	Bacteroidetes	Unclassified	Unclassified	Unclassified	Unclassified	Fermenter	Glycine	13.3333	1	0.264	0.206	3
methane_tubes.IT026	ASV3923	4	9007	Bacteria	Ignavibacteriae	Ignavibacteria	Ignavibacteriales	Ignavibacteriaceae	Unclassified	Fermenter	Glycine	13.3333	1	0.264	0.206	3
methane_tubes.IT026	ASV412	6	9007	Bacteria	Proteobacteria	Alphaproteobacteria	Rhizobiales	Unclassified	Unclassified	Fermenter	Glycine	13.3333	1	0.264	0.206	3
methane_tubes.IT026	ASV418	8	9007	Bacteria	Actinobacteria	Actinobacteria	Unclassified	Unclassified	Unclassified	Unclassified	Glycine	13.3333	1	0.264	0.206	3
methane_tubes.IT026	ASV421	92	9007	Bacteria	Firmicutes	Clostridia	Clostridiales	Clostridiaceae	Clostridium	Fermenter	Glycine	13.3333	1	0.264	0.206	3
methane_tubes.IT026	ASV422	8	9007	Bacteria	Firmicutes	Clostridia	Clostridiales	Unclassified	Unclassified	Fermenter	Glycine	13.3333	1	0.264	0.206	3
methane_tubes.IT026	ASV425	7	9007	Bacteria	Proteobacteria	Deltaproteobacteria	Unclassified	Unclassified	Unclassified	Fermenter	Glycine	13.3333	1	0.264	0.206	3
methane_tubes.IT026	ASV500	8	9007	Bacteria	Chloroflexi	Anaerolineae	Anaerolineales	Anaerolineaceae	Unclassified	Fermenter	Glycine	13.3333	1	0.264	0.206	3
methane_tubes.IT026	ASV516	4	9007	Bacteria	Unclassified	Unclassified	Unclassified	Unclassified	Unclassified	Unclassified	Glycine	13.3333	1	0.264	0.206	3
methane_tubes.IT026	ASV5448	7	9007	Bacteria	Firmicutes	Bacilli	Bacillales	Bacillaceae_1	Bacillus	Fermenter	Glycine	13.3333	1	0.264	0.206	3
methane_tubes.IT026	ASV5453	7	9007	Bacteria	Armatimonadetes	Unclassified	Unclassified	Unclassified	Armatimonadetes_gp2	Fermenter	Glycine	13.3333	1	0.264	0.206	3
methane_tubes.IT026	ASV5515	5	9007	Bacteria	Firmicutes	Clostridia	Clostridiales	Clostridiaceae_1	Clostridium_sensu_stricto	Fermenter	Glycine	13.3333	1	0.264	0.206	3
methane_tubes.IT026	ASV5794	5	9007	Bacteria	Acidobacteria	Acidobacteria_Gp6	Unclassified	Unclassified	Gp6	Fermenter	Glycine	13.3333	1	0.264	0.206	3
methane_tubes.IT026	ASV632	4	9007	Bacteria	Firmicutes	Clostridia	Clostridiales	Unclassified	Unclassified	Fermenter	Glycine	13.3333	1	0.264	0.206	3
methane_tubes.IT026	ASV6622	6	9007	Bacteria	Firmicutes	Clostridia	Clostridiales	Peptococcaceae_2	Unclassified	Syntroph	Glycine	13.3333	1	0.264	0.206	3
methane_tubes.IT026	ASV6771	15	9007	Bacteria	Firmicutes	Clostridia	Clostridiales	Peptococcaceae_2	Desulfotomaculum	Syntroph	Glycine	13.3333	1	0.264	0.206	3
methane_tubes.IT026	ASV7022	4	9007	Bacteria	Actinobacteria	Actinobacteria	Unclassified	Unclassified	Unclassified	Fermenter	Glycine	13.3333	1	0.264	0.206	3
methane_tubes.IT026	ASV7602	5	9007	Bacteria	Acidobacteria	Acidobacteria_Gp17	Unclassified	Unclassified	Gp17	Fermenter	Glycine	13.3333	1	0.264	0.206	3
methane_tubes.IT026	ASV917	4	9007	Bacteria	Firmicutes	Negativicutes	Selenomonadales	Veillonellaceae	Unclassified	Fermenter	Glycine	13.3333	1	0.264	0.206	3
methane_tubes.IT026	ASV923	7	9007	Bacteria	Firmicutes	Clostridia	Clostridiales	Syntrophomonadaceae	Unclassified	Syntroph	Glycine	13.3333	1	0.264	0.206	3
methane_tubes.IT026	ASV926	13	9007	Bacteria	Firmicutes	Clostridia	Clostridiales	Clostridiaceae	Clostridium	Unclassified	Glycine	13.3333	1	0.264	0.206	3
methane_tubes.IT026	ASV99	4	9007	Archaea	Euryarchaeota	Methanomicrobia	Methanocellales	Methanocellaceae	Methanocella	Methanogen	Glycine	13.3333	1	0.264	0.206	3
methane_tubes.IT027	ASV100	37	1909	Bacteria	Proteobacteria	Deltaproteobacteria	Desulfuromonadales	Geobacteraceae	Geobacter	Syntroph	water	NA	NA	NA	NA	3
methane_tubes.IT027	ASV1022	5	1909	Bacteria	Actinobacteria	Actinobacteria	Gaiellales	Gaiellaceae	Gaiella	Unclassified	water	NA	NA	NA	NA	3
methane_tubes.IT027	ASV10319	4	1909	Bacteria	Firmicutes	Clostridia	Clostridiales	Peptococcaceae_2	Desulfotomaculum	Syntroph	water	NA	NA	NA	NA	3
methane_tubes.IT027	ASV10719	83	1909	Bacteria	Firmicutes	Clostridia	Clostridiales	Clostridiaceae_1	Clostridium_sensu_stricto	Fermenter	water	NA	NA	NA	NA	3
methane_tubes.IT027	ASV10739	4	1909	Bacteria	Proteobacteria	Unclassified	Unclassified	Unclassified	Unclassified	Unclassified	water	NA	NA	NA	NA	3
methane_tubes.IT027	ASV10759	5	1909	Bacteria	Proteobacteria	Deltaproteobacteria	Syntrophobacterales	Syntrophaceae	Unclassified	Syntroph	water	NA	NA	NA	NA	3
methane_tubes.IT027	ASV10760	17	1909	Bacteria	Unclassified	Unclassified	Unclassified	Unclassified	Unclassified	Unclassified	water	NA	NA	NA	NA	3
methane_tubes.IT027	ASV10761	6	1909	Bacteria	Unclassified	Unclassified	Unclassified	Unclassified	Unclassified	Unclassified	water	NA	NA	NA	NA	3
methane_tubes.IT027	ASV108	6	1909	Bacteria	Proteobacteria	Deltaproteobacteria	Desulfovibrionales	Desulfovibrionaceae	Desulfovibrio	Syntroph	water	NA	NA	NA	NA	3
methane_tubes.IT027	ASV10819	9	1909	Bacteria	Proteobacteria	Deltaproteobacteria	Syntrophobacterales	Syntrophobacteraceae	Syntrophobacter	Syntroph	water	NA	NA	NA	NA	3
methane_tubes.IT027	ASV10820	6	1909	Bacteria	Firmicutes	Clostridia	Clostridiales	Ruminococcaceae	Unclassified	Fermenter	water	NA	NA	NA	NA	3
methane_tubes.IT027	ASV10821	5	1909	Bacteria	Unclassified	Unclassified	Unclassified	Unclassified	Unclassified	Unclassified	water	NA	NA	NA	NA	3
methane_tubes.IT027	ASV10822	5	1909	Bacteria	Proteobacteria	Deltaproteobacteria	Desulfobacterales	Desulfobacteraceae	Unclassified	Fermenter	water	NA	NA	NA	NA	3
methane_tubes.IT027	ASV10823	4	1909	Bacteria	Unclassified	Unclassified	Unclassified	Unclassified	Unclassified	Unclassified	water	NA	NA	NA	NA	3
methane_tubes.IT027	ASV10824	4	1909	Bacteria	Firmicutes	Clostridia	Clostridiales	Syntrophomonadaceae	Unclassified	Syntroph	water	NA	NA	NA	NA	3
methane_tubes.IT027	ASV10825	4	1909	Bacteria	Unclassified	Unclassified	Unclassified	Unclassified	Unclassified	Unclassified	water	NA	NA	NA	NA	3
methane_tubes.IT027	ASV111	48	1909	Bacteria	Proteobacteria	Deltaproteobacteria	Desulfuromonadales	Geobacteraceae	Geobacter	Syntroph	water	NA	NA	NA	NA	3
methane_tubes.IT027	ASV114	13	1909	Bacteria	Planctomycetes	Planctomycetia	Planctomycetales	Planctomycetaceae	Unclassified	Unclassified	water	NA	NA	NA	NA	3
methane_tubes.IT027	ASV115	10	1909	Bacteria	Proteobacteria	Deltaproteobacteria	Desulfovibrionales	Desulfovibrionaceae	Desulfovibrio	Syntroph	water	NA	NA	NA	NA	3
methane_tubes.IT027	ASV1191	13	1909	Bacteria	Spirochaetes	Spirochaetia	Spirochaetales	Spirochaetaceae	Treponema	Fermenter	water	NA	NA	NA	NA	3
methane_tubes.IT027	ASV1216	8	1909	Bacteria	Unclassified	Unclassified	Unclassified	Unclassified	Unclassified	Unclassified	water	NA	NA	NA	NA	3
methane_tubes.IT027	ASV1266	13	1909	Bacteria	Proteobacteria	Alphaproteobacteria	Rhizobiales	Unclassified	Unclassified	Fermenter	water	NA	NA	NA	NA	3
methane_tubes.IT027	ASV128	4	1909	Bacteria	Proteobacteria	Deltaproteobacteria	Desulfovibrionales	Desulfovibrionaceae	Desulfovibrio	Syntroph	water	NA	NA	NA	NA	3
methane_tubes.IT027	ASV135	4	1909	Bacteria	Acidobacteria	Acidobacteria_Gp7	Unclassified	Unclassified	Gp7	Fermenter	water	NA	NA	NA	NA	3
methane_tubes.IT027	ASV138	4	1909	Bacteria	Proteobacteria	Deltaproteobacteria	Syntrophobacterales	Syntrophaceae	Unclassified	Syntroph	water	NA	NA	NA	NA	3
methane_tubes.IT027	ASV139	56	1909	Bacteria	Proteobacteria	Deltaproteobacteria	Desulfuromonadales	Geobacteraceae	Geobacter	Syntroph	water	NA	NA	NA	NA	3
methane_tubes.IT027	ASV1474	8	1909	Bacteria	Unclassified	Unclassified	Unclassified	Unclassified	Unclassified	Unclassified	water	NA	NA	NA	NA	3
methane_tubes.IT027	ASV1475	5	1909	Bacteria	Unclassified	Unclassified	Unclassified	Unclassified	Unclassified	Unclassified	water	NA	NA	NA	NA	3
methane_tubes.IT027	ASV152	10	1909	Bacteria	Proteobacteria	Deltaproteobacteria	Desulfovibrionales	Desulfovibrionaceae	Desulfovibrio	Syntroph	water	NA	NA	NA	NA	3
methane_tubes.IT027	ASV1699	5	1909	Bacteria	Bacteroidetes	Unclassified	Unclassified	Unclassified	Unclassified	Fermenter	water	NA	NA	NA	NA	3
methane_tubes.IT027	ASV1725	11	1909	Bacteria	Acidobacteria	Holophagae	Holophagales	Holophagaceae	Geothrix	Fermenter	water	NA	NA	NA	NA	3
methane_tubes.IT027	ASV1730	6	1909	Bacteria	Chloroflexi	Anaerolineae	Anaerolineales	Anaerolineaceae	Unclassified	Fermenter	water	NA	NA	NA	NA	3
methane_tubes.IT027	ASV1807	4	1909	Bacteria	Firmicutes	Clostridia	Clostridiales	Peptococcaceae_2	Unclassified	Syntroph	water	NA	NA	NA	NA	3
methane_tubes.IT027	ASV1879	6	1909	Bacteria	Bacteroidetes	Unclassified	Unclassified	Unclassified	Unclassified	Fermenter	water	NA	NA	NA	NA	3
methane_tubes.IT027	ASV189	15	1909	Bacteria	Proteobacteria	Betaproteobacteria	Hydrogenophilales	Hydrogenophilaceae	Thiobacillus	Syntroph	water	NA	NA	NA	NA	3
methane_tubes.IT027	ASV1939	168	1909	Bacteria	Proteobacteria	Deltaproteobacteria	Desulfovibrionales	Desulfovibrionaceae	Desulfovibrio	Syntroph	water	NA	NA	NA	NA	3
methane_tubes.IT027	ASV1969	5	1909	Bacteria	Firmicutes	Clostridia	Clostridiales	Ruminococcaceae	Clostridium_III	Fermenter	water	NA	NA	NA	NA	3
methane_tubes.IT027	ASV1997	6	1909	Bacteria	Chloroflexi	Anaerolineae	Anaerolineales	Anaerolineaceae	Unclassified	Fermenter	water	NA	NA	NA	NA	3
methane_tubes.IT027	ASV2027	9	1909	Bacteria	Chloroflexi	Anaerolineae	Anaerolineales	Anaerolineaceae	Unclassified	Fermenter	water	NA	NA	NA	NA	3
methane_tubes.IT027	ASV2031	5	1909	Bacteria	Firmicutes	Unclassified	Unclassified	Unclassified	Unclassified	Unclassified	water	NA	NA	NA	NA	3
methane_tubes.IT027	ASV2127	12	1909	Bacteria	Firmicutes	Clostridia	Clostridiales	Clostridiales_Incertae_Sedis_XI	Sedimentibacter	Fermenter	water	NA	NA	NA	NA	3
methane_tubes.IT027	ASV2220	4	1909	Bacteria	Firmicutes	Clostridia	Clostridiales	Clostridiales_Incertae_Sedis_XI	Sedimentibacter	Fermenter	water	NA	NA	NA	NA	3
methane_tubes.IT027	ASV2275	43	1909	Bacteria	Unclassified	Unclassified	Unclassified	Unclassified	Unclassified	Unclassified	water	NA	NA	NA	NA	3
methane_tubes.IT027	ASV2276	5	1909	Bacteria	Chloroflexi	Unclassified	Unclassified	Unclassified	Unclassified	Unclassified	water	NA	NA	NA	NA	3
methane_tubes.IT027	ASV2292	5	1909	Bacteria	Unclassified	Unclassified	Unclassified	Unclassified	Unclassified	Unclassified	water	NA	NA	NA	NA	3
methane_tubes.IT027	ASV2296	7	1909	Bacteria	Proteobacteria	Deltaproteobacteria	Syntrophobacterales	Syntrophobacteraceae	Syntrophobacter	Syntroph	water	NA	NA	NA	NA	3
methane_tubes.IT027	ASV2326	6	1909	Bacteria	Unclassified	Unclassified	Unclassified	Unclassified	Unclassified	Unclassified	water	NA	NA	NA	NA	3
methane_tubes.IT027	ASV2536	4	1909	Bacteria	Proteobacteria	Unclassified	Unclassified	Unclassified	Unclassified	Unclassified	water	NA	NA	NA	NA	3
methane_tubes.IT027	ASV2558	80	1909	Bacteria	Proteobacteria	Deltaproteobacteria	Unclassified	Unclassified	Unclassified	Fermenter	water	NA	NA	NA	NA	3
methane_tubes.IT027	ASV2642	11	1909	Bacteria	Bacteroidetes	Unclassified	Unclassified	Unclassified	Unclassified	Fermenter	water	NA	NA	NA	NA	3
methane_tubes.IT027	ASV2663	12	1909	Bacteria	Unclassified	Unclassified	Unclassified	Unclassified	Unclassified	Unclassified	water	NA	NA	NA	NA	3
methane_tubes.IT027	ASV29	133	1909	Bacteria	Proteobacteria	Gammaproteobacteria	Enterobacteriales	Enterobacteriaceae	Unclassified	Fermenter	water	NA	NA	NA	NA	3
methane_tubes.IT027	ASV32	16	1909	Bacteria	Proteobacteria	Alphaproteobacteria	Rhizobiales	Bradyrhizobiaceae	Unclassified	Fermenter	water	NA	NA	NA	NA	3
methane_tubes.IT027	ASV331	6	1909	Archaea	Euryarchaeota	Methanomicrobia	Methanosarcinales	Methanosarcinaceae	Methanosarcina	Methanogen	water	NA	NA	NA	NA	3
methane_tubes.IT027	ASV3349	4	1909	Bacteria	Chloroflexi	Anaerolineae	Anaerolineales	Anaerolineaceae	Unclassified	Fermenter	water	NA	NA	NA	NA	3
methane_tubes.IT027	ASV342	10	1909	Bacteria	Unclassified	Unclassified	Unclassified	Unclassified	Unclassified	Unclassified	water	NA	NA	NA	NA	3
methane_tubes.IT027	ASV353	5	1909	Bacteria	Proteobacteria	Deltaproteobacteria	Desulfovibrionales	Desulfovibrionaceae	Desulfovibrio	Syntroph	water	NA	NA	NA	NA	3
methane_tubes.IT027	ASV3802	31	1909	Bacteria	Proteobacteria	Alphaproteobacteria	Rhizobiales	Bradyrhizobiaceae	Bradyrhizobium	Fermenter	water	NA	NA	NA	NA	3
methane_tubes.IT027	ASV384	15	1909	Bacteria	Bacteroidetes	Unclassified	Unclassified	Unclassified	Unclassified	Fermenter	water	NA	NA	NA	NA	3
methane_tubes.IT027	ASV386	4	1909	Bacteria	Acidobacteria	Acidobacteria_Gp17	Unclassified	Unclassified	Gp17	Fermenter	water	NA	NA	NA	NA	3
methane_tubes.IT027	ASV4069	6	1909	Bacteria	Acidobacteria	Acidobacteria_Gp18	Unclassified	Unclassified	Gp18	Fermenter	water	NA	NA	NA	NA	3
methane_tubes.IT027	ASV413	39	1909	Bacteria	Proteobacteria	Alphaproteobacteria	Rhizobiales	Unclassified	Unclassified	Fermenter	water	NA	NA	NA	NA	3
methane_tubes.IT027	ASV418	10	1909	Bacteria	Actinobacteria	Actinobacteria	Unclassified	Unclassified	Unclassified	Unclassified	water	NA	NA	NA	NA	3
methane_tubes.IT027	ASV436	5	1909	Bacteria	Chloroflexi	Anaerolineae	Anaerolineales	Anaerolineaceae	Unclassified	Fermenter	water	NA	NA	NA	NA	3
methane_tubes.IT027	ASV4392	4	1909	Bacteria	Proteobacteria	Betaproteobacteria	Unclassified	Unclassified	Unclassified	Fermenter	water	NA	NA	NA	NA	3
methane_tubes.IT027	ASV481	4	1909	Bacteria	Proteobacteria	Deltaproteobacteria	Unclassified	Unclassified	Unclassified	Fermenter	water	NA	NA	NA	NA	3
methane_tubes.IT027	ASV4875	4	1909	Bacteria	Unclassified	Unclassified	Unclassified	Unclassified	Unclassified	Unclassified	water	NA	NA	NA	NA	3
methane_tubes.IT027	ASV499	10	1909	Bacteria	Chloroflexi	Anaerolineae	Anaerolineales	Anaerolineaceae	Unclassified	Fermenter	water	NA	NA	NA	NA	3
methane_tubes.IT027	ASV5228	7	1909	Bacteria	Unclassified	Unclassified	Unclassified	Unclassified	Unclassified	Unclassified	water	NA	NA	NA	NA	3
methane_tubes.IT027	ASV545	126	1909	Bacteria	Proteobacteria	Deltaproteobacteria	Desulfovibrionales	Desulfovibrionaceae	Desulfovibrio	Syntroph	water	NA	NA	NA	NA	3
methane_tubes.IT027	ASV5528	273	1909	Bacteria	Proteobacteria	Deltaproteobacteria	Desulfobacterales	Desulfobulbaceae	Unclassified	Fermenter	water	NA	NA	NA	NA	3
methane_tubes.IT027	ASV554	11	1909	Bacteria	Bacteroidetes	Unclassified	Unclassified	Unclassified	Unclassified	Fermenter	water	NA	NA	NA	NA	3
methane_tubes.IT027	ASV615	4	1909	Bacteria	Proteobacteria	Deltaproteobacteria	Myxococcales	Cystobacteraceae	Anaeromyxobacter	Fermenter	water	NA	NA	NA	NA	3
methane_tubes.IT027	ASV623	5	1909	Bacteria	Proteobacteria	Deltaproteobacteria	Desulfuromonadales	Geobacteraceae	Geobacter	Syntroph	water	NA	NA	NA	NA	3
methane_tubes.IT027	ASV6771	6	1909	Bacteria	Firmicutes	Clostridia	Clostridiales	Peptococcaceae_2	Desulfotomaculum	Syntroph	water	NA	NA	NA	NA	3
methane_tubes.IT027	ASV7644	108	1909	Bacteria	Unclassified	Unclassified	Unclassified	Unclassified	Unclassified	Unclassified	water	NA	NA	NA	NA	3
methane_tubes.IT027	ASV9148	6	1909	Bacteria	Proteobacteria	Betaproteobacteria	Burkholderiales	Unclassified	Unclassified	Fermenter	water	NA	NA	NA	NA	3
methane_tubes.IT027	ASV92	144	1909	Bacteria	Firmicutes	Clostridia	Clostridiales	Syntrophomonadaceae	Syntrophomonas	Syntroph	water	NA	NA	NA	NA	3
methane_tubes.IT027	ASV926	6	1909	Bacteria	Firmicutes	Clostridia	Clostridiales	Clostridiaceae	Clostridium	Unclassified	water	NA	NA	NA	NA	3
methane_tubes.IT027	ASV93	8	1909	Bacteria	Proteobacteria	Deltaproteobacteria	Desulfovibrionales	Desulfovibrionaceae	Desulfovibrio	Syntroph	water	NA	NA	NA	NA	3
methane_tubes.IT027	ASV966	28	1909	Bacteria	Actinobacteria	Actinobacteria	Actinomycetales	Cellulomonadaceae	Cellulomonas	Fermenter	water	NA	NA	NA	NA	3
methane_tubes.IT027	ASV97	28	1909	Bacteria	Proteobacteria	Deltaproteobacteria	Desulfuromonadales	Geobacteraceae	Geobacter	Syntroph	water	NA	NA	NA	NA	3
methane_tubes.IT027	ASV970	4	1909	Bacteria	Acidobacteria	Acidobacteria_Gp1	Unclassified	Unclassified	Gp1	Fermenter	water	NA	NA	NA	NA	3
methane_tubes.IT027	ASV99	4	1909	Archaea	Euryarchaeota	Methanomicrobia	Methanocellales	Methanocellaceae	Methanocella	Methanogen	water	NA	NA	NA	NA	3
methane_tubes.IT027	ASV993	6	1909	Bacteria	Proteobacteria	Betaproteobacteria	Unclassified	Unclassified	Unclassified	Fermenter	water	NA	NA	NA	NA	3
methane_tubes.IT028	ASV100	12	6210	Bacteria	Proteobacteria	Deltaproteobacteria	Desulfuromonadales	Geobacteraceae	Geobacter	Syntroph	Sodium D,L-Lactate	10	0	0.488	0.426	4
methane_tubes.IT028	ASV101	80	6210	Archaea	Euryarchaeota	Methanomicrobia	Methanosarcinales	Methanosarcinaceae	Methanosarcina	Methanogen	Sodium D,L-Lactate	10	0	0.488	0.426	4
methane_tubes.IT028	ASV102	41	6210	Bacteria	Firmicutes	Clostridia	Clostridiales	Gracilibacteraceae	Gracilibacter	Fermenter	Sodium D,L-Lactate	10	0	0.488	0.426	4
methane_tubes.IT028	ASV1025	34	6210	Bacteria	Proteobacteria	Deltaproteobacteria	Syntrophobacterales	Syntrophaceae	Unclassified	Syntroph	Sodium D,L-Lactate	10	0	0.488	0.426	4
methane_tubes.IT028	ASV103	83	6210	Bacteria	Armatimonadetes	Unclassified	Unclassified	Unclassified	Unclassified	Fermenter	Sodium D,L-Lactate	10	0	0.488	0.426	4
methane_tubes.IT028	ASV107	76	6210	Bacteria	Proteobacteria	Deltaproteobacteria	Syntrophobacterales	Syntrophaceae	Smithella	Syntroph	Sodium D,L-Lactate	10	0	0.488	0.426	4
methane_tubes.IT028	ASV108	15	6210	Bacteria	Proteobacteria	Deltaproteobacteria	Desulfovibrionales	Desulfovibrionaceae	Desulfovibrio	Syntroph	Sodium D,L-Lactate	10	0	0.488	0.426	4
methane_tubes.IT028	ASV10829	48	6210	Bacteria	Unclassified	Unclassified	Unclassified	Unclassified	Unclassified	Unclassified	Sodium D,L-Lactate	10	0	0.488	0.426	4
methane_tubes.IT028	ASV10830	13	6210	Bacteria	Firmicutes	Unclassified	Unclassified	Unclassified	Unclassified	Unclassified	Sodium D,L-Lactate	10	0	0.488	0.426	4
methane_tubes.IT028	ASV110	6	6210	Bacteria	Proteobacteria	Deltaproteobacteria	Desulfovibrionales	Desulfovibrionaceae	Desulfovibrio	Syntroph	Sodium D,L-Lactate	10	0	0.488	0.426	4
methane_tubes.IT028	ASV111	64	6210	Bacteria	Proteobacteria	Deltaproteobacteria	Desulfuromonadales	Geobacteraceae	Geobacter	Syntroph	Sodium D,L-Lactate	10	0	0.488	0.426	4
methane_tubes.IT028	ASV114	7	6210	Bacteria	Planctomycetes	Planctomycetia	Planctomycetales	Planctomycetaceae	Unclassified	Unclassified	Sodium D,L-Lactate	10	0	0.488	0.426	4
methane_tubes.IT028	ASV1144	7	6210	Bacteria	Firmicutes	Clostridia	Clostridiales	Syntrophomonadaceae	Syntrophomonas	Syntroph	Sodium D,L-Lactate	10	0	0.488	0.426	4
methane_tubes.IT028	ASV1148	10	6210	Bacteria	Bacteroidetes	Unclassified	Unclassified	Unclassified	Unclassified	Fermenter	Sodium D,L-Lactate	10	0	0.488	0.426	4
methane_tubes.IT028	ASV1149	21	6210	Bacteria	Chloroflexi	Anaerolineae	Anaerolineales	Anaerolineaceae	Unclassified	Fermenter	Sodium D,L-Lactate	10	0	0.488	0.426	4
methane_tubes.IT028	ASV1150	29	6210	Bacteria	Proteobacteria	Deltaproteobacteria	Desulfuromonadales	Unclassified	Unclassified	Fermenter	Sodium D,L-Lactate	10	0	0.488	0.426	4
methane_tubes.IT028	ASV116	32	6210	Bacteria	Firmicutes	Clostridia	Clostridiales	Unclassified	Unclassified	Fermenter	Sodium D,L-Lactate	10	0	0.488	0.426	4
methane_tubes.IT028	ASV1169	9	6210	Bacteria	Ignavibacteriae	Ignavibacteria	Ignavibacteriales	Ignavibacteriaceae	Melioribacter	Fermenter	Sodium D,L-Lactate	10	0	0.488	0.426	4
methane_tubes.IT028	ASV117	12	6210	Bacteria	Firmicutes	Unclassified	Unclassified	Unclassified	Unclassified	Unclassified	Sodium D,L-Lactate	10	0	0.488	0.426	4
methane_tubes.IT028	ASV1197	8	6210	Bacteria	Proteobacteria	Deltaproteobacteria	Syntrophobacterales	Syntrophobacteraceae	Syntrophobacter	Syntroph	Sodium D,L-Lactate	10	0	0.488	0.426	4
methane_tubes.IT028	ASV1206	5	6210	Bacteria	Unclassified	Unclassified	Unclassified	Unclassified	Unclassified	Unclassified	Sodium D,L-Lactate	10	0	0.488	0.426	4
methane_tubes.IT028	ASV121	39	6210	Bacteria	Ignavibacteriae	Ignavibacteria	Ignavibacteriales	Ignavibacteriaceae	Melioribacter	Fermenter	Sodium D,L-Lactate	10	0	0.488	0.426	4
methane_tubes.IT028	ASV1216	8	6210	Bacteria	Unclassified	Unclassified	Unclassified	Unclassified	Unclassified	Unclassified	Sodium D,L-Lactate	10	0	0.488	0.426	4
methane_tubes.IT028	ASV1226	7	6210	Bacteria	Firmicutes	Negativicutes	Selenomonadales	Veillonellaceae	Unclassified	Fermenter	Sodium D,L-Lactate	10	0	0.488	0.426	4
methane_tubes.IT028	ASV123	16	6210	Archaea	Euryarchaeota	Methanomicrobia	Methanosarcinales	Methanosarcinaceae	Methanosarcina	Methanogen	Sodium D,L-Lactate	10	0	0.488	0.426	4
methane_tubes.IT028	ASV1236	5	6210	Bacteria	Unclassified	Unclassified	Unclassified	Unclassified	Unclassified	Unclassified	Sodium D,L-Lactate	10	0	0.488	0.426	4
methane_tubes.IT028	ASV128	8	6210	Bacteria	Proteobacteria	Deltaproteobacteria	Desulfovibrionales	Desulfovibrionaceae	Desulfovibrio	Syntroph	Sodium D,L-Lactate	10	0	0.488	0.426	4
methane_tubes.IT028	ASV1301	21	6210	Bacteria	Firmicutes	Clostridia	Clostridiales	Syntrophomonadaceae	Unclassified	Syntroph	Sodium D,L-Lactate	10	0	0.488	0.426	4
methane_tubes.IT028	ASV1322	16	6210	Bacteria	Firmicutes	Clostridia	Clostridiales	Syntrophomonadaceae	Syntrophomonas	Syntroph	Sodium D,L-Lactate	10	0	0.488	0.426	4
methane_tubes.IT028	ASV139	6	6210	Bacteria	Proteobacteria	Deltaproteobacteria	Desulfuromonadales	Geobacteraceae	Geobacter	Syntroph	Sodium D,L-Lactate	10	0	0.488	0.426	4
methane_tubes.IT028	ASV141	8	6210	Bacteria	Firmicutes	Unclassified	Unclassified	Unclassified	Unclassified	Unclassified	Sodium D,L-Lactate	10	0	0.488	0.426	4
methane_tubes.IT028	ASV1432	4	6210	Archaea	Euryarchaeota	Methanomicrobia	Methanocellales	Methanocellaceae	Methanocella	Methanogen	Sodium D,L-Lactate	10	0	0.488	0.426	4
methane_tubes.IT028	ASV1438	5	6210	Bacteria	Unclassified	Unclassified	Unclassified	Unclassified	Unclassified	Unclassified	Sodium D,L-Lactate	10	0	0.488	0.426	4
methane_tubes.IT028	ASV1440	15	6210	Bacteria	Firmicutes	Clostridia	Clostridiales	Syntrophomonadaceae	Syntrophomonas	Syntroph	Sodium D,L-Lactate	10	0	0.488	0.426	4
methane_tubes.IT028	ASV1449	4	6210	Bacteria	Unclassified	Unclassified	Unclassified	Unclassified	Unclassified	Unclassified	Sodium D,L-Lactate	10	0	0.488	0.426	4
methane_tubes.IT028	ASV1450	20	6210	Bacteria	Firmicutes	Clostridia	Clostridiales	Syntrophomonadaceae	Syntrophomonas	Syntroph	Sodium D,L-Lactate	10	0	0.488	0.426	4
methane_tubes.IT028	ASV1464	16	6210	Bacteria	Firmicutes	Clostridia	Clostridiales	Syntrophomonadaceae	Syntrophomonas	Syntroph	Sodium D,L-Lactate	10	0	0.488	0.426	4
methane_tubes.IT028	ASV147	9	6210	Bacteria	Firmicutes	Clostridia	Clostridiales	Ruminococcaceae	Unclassified	Fermenter	Sodium D,L-Lactate	10	0	0.488	0.426	4
methane_tubes.IT028	ASV1479	15	6210	Bacteria	Firmicutes	Clostridia	Clostridiales	Syntrophomonadaceae	Syntrophomonas	Syntroph	Sodium D,L-Lactate	10	0	0.488	0.426	4
methane_tubes.IT028	ASV1501	5	6210	Bacteria	Firmicutes	Clostridia	Clostridiales	Peptococcaceae_2	Pelotomaculum	Syntroph	Sodium D,L-Lactate	10	0	0.488	0.426	4
methane_tubes.IT028	ASV152	5	6210	Bacteria	Proteobacteria	Deltaproteobacteria	Desulfovibrionales	Desulfovibrionaceae	Desulfovibrio	Syntroph	Sodium D,L-Lactate	10	0	0.488	0.426	4
methane_tubes.IT028	ASV1545	15	6210	Bacteria	Proteobacteria	Deltaproteobacteria	Syntrophobacterales	Syntrophaceae	Smithella	Syntroph	Sodium D,L-Lactate	10	0	0.488	0.426	4
methane_tubes.IT028	ASV155	4	6210	Bacteria	Proteobacteria	Alphaproteobacteria	Rhizobiales	Methylocystaceae	Pleomorphomonas	Syntroph	Sodium D,L-Lactate	10	0	0.488	0.426	4
methane_tubes.IT028	ASV1593	6	6210	Bacteria	Firmicutes	Clostridia	Clostridiales	Syntrophomonadaceae	Syntrophomonas	Syntroph	Sodium D,L-Lactate	10	0	0.488	0.426	4
methane_tubes.IT028	ASV1602	6	6210	Bacteria	Firmicutes	Clostridia	Clostridiales	Peptococcaceae_2	Pelotomaculum	Syntroph	Sodium D,L-Lactate	10	0	0.488	0.426	4
methane_tubes.IT028	ASV1713	7	6210	Bacteria	Proteobacteria	Deltaproteobacteria	Desulfobacterales	Desulfobulbaceae	Desulfobulbus	Fermenter	Sodium D,L-Lactate	10	0	0.488	0.426	4
methane_tubes.IT028	ASV1939	254	6210	Bacteria	Proteobacteria	Deltaproteobacteria	Desulfovibrionales	Desulfovibrionaceae	Desulfovibrio	Syntroph	Sodium D,L-Lactate	10	0	0.488	0.426	4
methane_tubes.IT028	ASV1947	10	6210	Bacteria	Ignavibacteriae	Ignavibacteria	Ignavibacteriales	Ignavibacteriaceae	Melioribacter	Fermenter	Sodium D,L-Lactate	10	0	0.488	0.426	4
methane_tubes.IT028	ASV2027	4	6210	Bacteria	Chloroflexi	Anaerolineae	Anaerolineales	Anaerolineaceae	Unclassified	Fermenter	Sodium D,L-Lactate	10	0	0.488	0.426	4
methane_tubes.IT028	ASV2029	4	6210	Bacteria	Firmicutes	Unclassified	Unclassified	Unclassified	Unclassified	Unclassified	Sodium D,L-Lactate	10	0	0.488	0.426	4
methane_tubes.IT028	ASV2275	4	6210	Bacteria	Unclassified	Unclassified	Unclassified	Unclassified	Unclassified	Unclassified	Sodium D,L-Lactate	10	0	0.488	0.426	4
methane_tubes.IT028	ASV2276	4	6210	Bacteria	Chloroflexi	Unclassified	Unclassified	Unclassified	Unclassified	Unclassified	Sodium D,L-Lactate	10	0	0.488	0.426	4
methane_tubes.IT028	ASV2296	6	6210	Bacteria	Proteobacteria	Deltaproteobacteria	Syntrophobacterales	Syntrophobacteraceae	Syntrophobacter	Syntroph	Sodium D,L-Lactate	10	0	0.488	0.426	4
methane_tubes.IT028	ASV2484	10	6210	Bacteria	Proteobacteria	Gammaproteobacteria	Enterobacteriales	Enterobacteriaceae	Serratia	Fermenter	Sodium D,L-Lactate	10	0	0.488	0.426	4
methane_tubes.IT028	ASV2562	5	6210	Bacteria	Proteobacteria	Deltaproteobacteria	Desulfuromonadales	Geobacteraceae	Geobacter	Syntroph	Sodium D,L-Lactate	10	0	0.488	0.426	4
methane_tubes.IT028	ASV2650	5	6210	Archaea	Unclassified	Unclassified	Unclassified	Unclassified	Unclassified	Unclassified	Sodium D,L-Lactate	10	0	0.488	0.426	4
methane_tubes.IT028	ASV27	5	6210	Bacteria	Proteobacteria	Alphaproteobacteria	Rhizobiales	Bradyrhizobiaceae	Bradyrhizobium	Fermenter	Sodium D,L-Lactate	10	0	0.488	0.426	4
methane_tubes.IT028	ASV29	53	6210	Bacteria	Proteobacteria	Gammaproteobacteria	Enterobacteriales	Enterobacteriaceae	Unclassified	Fermenter	Sodium D,L-Lactate	10	0	0.488	0.426	4
methane_tubes.IT028	ASV3168	14	6210	Bacteria	Firmicutes	Clostridia	Clostridiales	Clostridiaceae_1	Unclassified	Fermenter	Sodium D,L-Lactate	10	0	0.488	0.426	4
methane_tubes.IT028	ASV3287	5	6210	Bacteria	Firmicutes	Clostridia	Clostridiales	Unclassified	Unclassified	Fermenter	Sodium D,L-Lactate	10	0	0.488	0.426	4
methane_tubes.IT028	ASV330	80	6210	Bacteria	Firmicutes	Clostridia	Clostridiales	Syntrophomonadaceae	Syntrophomonas	Syntroph	Sodium D,L-Lactate	10	0	0.488	0.426	4
methane_tubes.IT028	ASV331	10	6210	Archaea	Euryarchaeota	Methanomicrobia	Methanosarcinales	Methanosarcinaceae	Methanosarcina	Methanogen	Sodium D,L-Lactate	10	0	0.488	0.426	4
methane_tubes.IT028	ASV333	502	6210	Bacteria	Firmicutes	Clostridia	Clostridiales	Syntrophomonadaceae	Syntrophomonas	Syntroph	Sodium D,L-Lactate	10	0	0.488	0.426	4
methane_tubes.IT028	ASV334	9	6210	Archaea	Euryarchaeota	Methanobacteria	Methanobacteriales	Methanobacteriaceae	Methanobacterium	Methanogen	Sodium D,L-Lactate	10	0	0.488	0.426	4
methane_tubes.IT028	ASV342	14	6210	Bacteria	Unclassified	Unclassified	Unclassified	Unclassified	Unclassified	Unclassified	Sodium D,L-Lactate	10	0	0.488	0.426	4
methane_tubes.IT028	ASV346	13	6210	Bacteria	Proteobacteria	Deltaproteobacteria	Desulfovibrionales	Desulfovibrionaceae	Desulfovibrio	Syntroph	Sodium D,L-Lactate	10	0	0.488	0.426	4
methane_tubes.IT028	ASV348	4	6210	Bacteria	Firmicutes	Unclassified	Unclassified	Unclassified	Unclassified	Unclassified	Sodium D,L-Lactate	10	0	0.488	0.426	4
methane_tubes.IT028	ASV349	8	6210	Bacteria	Firmicutes	Unclassified	Unclassified	Unclassified	Unclassified	Unclassified	Sodium D,L-Lactate	10	0	0.488	0.426	4
methane_tubes.IT028	ASV361	21	6210	Archaea	Euryarchaeota	Methanomicrobia	Methanomicrobiales	Unclassified	Unclassified	Methanogen	Sodium D,L-Lactate	10	0	0.488	0.426	4
methane_tubes.IT028	ASV362	4	6210	Bacteria	Chloroflexi	Anaerolineae	Anaerolineales	Anaerolineaceae	Unclassified	Fermenter	Sodium D,L-Lactate	10	0	0.488	0.426	4
methane_tubes.IT028	ASV365	24	6210	Bacteria	Bacteroidetes	Unclassified	Unclassified	Unclassified	Unclassified	Fermenter	Sodium D,L-Lactate	10	0	0.488	0.426	4
methane_tubes.IT028	ASV3665	29	6210	Bacteria	Firmicutes	Clostridia	Clostridiales	Peptococcaceae_1	Desulfitobacterium	Syntroph	Sodium D,L-Lactate	10	0	0.488	0.426	4
methane_tubes.IT028	ASV378	4	6210	Bacteria	Chloroflexi	Anaerolineae	Anaerolineales	Anaerolineaceae	Unclassified	Fermenter	Sodium D,L-Lactate	10	0	0.488	0.426	4
methane_tubes.IT028	ASV388	200	6210	Bacteria	Firmicutes	Clostridia	Clostridiales	Syntrophomonadaceae	Syntrophomonas	Syntroph	Sodium D,L-Lactate	10	0	0.488	0.426	4
methane_tubes.IT028	ASV3918	165	6210	Bacteria	Firmicutes	Clostridia	Clostridiales	Peptococcaceae_2	Unclassified	Syntroph	Sodium D,L-Lactate	10	0	0.488	0.426	4
methane_tubes.IT028	ASV3948	257	6210	Bacteria	Firmicutes	Clostridia	Clostridiales	Unclassified	Unclassified	Fermenter	Sodium D,L-Lactate	10	0	0.488	0.426	4
methane_tubes.IT028	ASV3949	89	6210	Bacteria	Firmicutes	Clostridia	Unclassified	Unclassified	Unclassified	Fermenter	Sodium D,L-Lactate	10	0	0.488	0.426	4
methane_tubes.IT028	ASV3999	5	6210	Bacteria	Proteobacteria	Alphaproteobacteria	Sphingomonadales	Sphingomonadaceae	Novosphingobium	Fermenter	Sodium D,L-Lactate	10	0	0.488	0.426	4
methane_tubes.IT028	ASV407	4	6210	Bacteria	Acidobacteria	Acidobacteria_Gp6	Unclassified	Unclassified	Gp6	Fermenter	Sodium D,L-Lactate	10	0	0.488	0.426	4
methane_tubes.IT028	ASV421	17	6210	Bacteria	Firmicutes	Clostridia	Clostridiales	Clostridiaceae	Clostridium	Fermenter	Sodium D,L-Lactate	10	0	0.488	0.426	4
methane_tubes.IT028	ASV425	7	6210	Bacteria	Proteobacteria	Deltaproteobacteria	Unclassified	Unclassified	Unclassified	Fermenter	Sodium D,L-Lactate	10	0	0.488	0.426	4
methane_tubes.IT028	ASV429	36	6210	Bacteria	Firmicutes	Clostridia	Clostridiales	Syntrophomonadaceae	Syntrophomonas	Syntroph	Sodium D,L-Lactate	10	0	0.488	0.426	4
methane_tubes.IT028	ASV436	8	6210	Bacteria	Chloroflexi	Anaerolineae	Anaerolineales	Anaerolineaceae	Unclassified	Fermenter	Sodium D,L-Lactate	10	0	0.488	0.426	4
methane_tubes.IT028	ASV452	4	6210	Bacteria	Proteobacteria	Deltaproteobacteria	Myxococcales	Cystobacteraceae	Unclassified	Fermenter	Sodium D,L-Lactate	10	0	0.488	0.426	4
methane_tubes.IT028	ASV472	4	6210	Bacteria	Bacteroidetes	Sphingobacteriia	Sphingobacteriales	Chitinophagaceae	Flavisolibacter	Fermenter	Sodium D,L-Lactate	10	0	0.488	0.426	4
methane_tubes.IT028	ASV481	4	6210	Bacteria	Proteobacteria	Deltaproteobacteria	Unclassified	Unclassified	Unclassified	Fermenter	Sodium D,L-Lactate	10	0	0.488	0.426	4
methane_tubes.IT028	ASV483	99	6210	Bacteria	Firmicutes	Clostridia	Clostridiales	Syntrophomonadaceae	Syntrophomonas	Syntroph	Sodium D,L-Lactate	10	0	0.488	0.426	4
methane_tubes.IT028	ASV4922	11	6210	Bacteria	Armatimonadetes	Unclassified	Unclassified	Unclassified	Armatimonadetes_gp2	Fermenter	Sodium D,L-Lactate	10	0	0.488	0.426	4
methane_tubes.IT028	ASV4925	4	6210	Bacteria	Firmicutes	Clostridia	Clostridiales	Unclassified	Unclassified	Fermenter	Sodium D,L-Lactate	10	0	0.488	0.426	4
methane_tubes.IT028	ASV516	5	6210	Bacteria	Unclassified	Unclassified	Unclassified	Unclassified	Unclassified	Unclassified	Sodium D,L-Lactate	10	0	0.488	0.426	4
methane_tubes.IT028	ASV5317	7	6210	Bacteria	Proteobacteria	Alphaproteobacteria	Alphaproteobacteria_incertae_sedis	Unclassified	Rhizomicrobium	Fermenter	Sodium D,L-Lactate	10	0	0.488	0.426	4
methane_tubes.IT028	ASV5345	38	6210	Bacteria	Proteobacteria	Deltaproteobacteria	Desulfobacterales	Desulfobulbaceae	Desulfobulbus	Fermenter	Sodium D,L-Lactate	10	0	0.488	0.426	4
methane_tubes.IT028	ASV545	20	6210	Bacteria	Proteobacteria	Deltaproteobacteria	Desulfovibrionales	Desulfovibrionaceae	Desulfovibrio	Syntroph	Sodium D,L-Lactate	10	0	0.488	0.426	4
methane_tubes.IT028	ASV554	9	6210	Bacteria	Bacteroidetes	Unclassified	Unclassified	Unclassified	Unclassified	Fermenter	Sodium D,L-Lactate	10	0	0.488	0.426	4
methane_tubes.IT028	ASV566	12	6210	Bacteria	Unclassified	Unclassified	Unclassified	Unclassified	Unclassified	Unclassified	Sodium D,L-Lactate	10	0	0.488	0.426	4
methane_tubes.IT028	ASV5679	79	6210	Bacteria	Firmicutes	Clostridia	Clostridiales	Clostridiaceae_1	Unclassified	Fermenter	Sodium D,L-Lactate	10	0	0.488	0.426	4
methane_tubes.IT028	ASV569	4	6210	Bacteria	Chloroflexi	Anaerolineae	Anaerolineales	Anaerolineaceae	Unclassified	Fermenter	Sodium D,L-Lactate	10	0	0.488	0.426	4
methane_tubes.IT028	ASV574	6	6210	Bacteria	Chloroflexi	Anaerolineae	Anaerolineales	Anaerolineaceae	Unclassified	Fermenter	Sodium D,L-Lactate	10	0	0.488	0.426	4
methane_tubes.IT028	ASV585	12	6210	Bacteria	Proteobacteria	Deltaproteobacteria	Desulfobacterales	Desulfobulbaceae	Desulfobulbus	Fermenter	Sodium D,L-Lactate	10	0	0.488	0.426	4
methane_tubes.IT028	ASV623	16	6210	Bacteria	Proteobacteria	Deltaproteobacteria	Desulfuromonadales	Geobacteraceae	Geobacter	Syntroph	Sodium D,L-Lactate	10	0	0.488	0.426	4
methane_tubes.IT028	ASV6385	8	6210	Bacteria	Firmicutes	Clostridia	Clostridiales	Gracilibacteraceae	Gracilibacter	Fermenter	Sodium D,L-Lactate	10	0	0.488	0.426	4
methane_tubes.IT028	ASV6386	6	6210	Bacteria	Proteobacteria	Deltaproteobacteria	Desulfuromonadales	Geobacteraceae	Geobacter	Syntroph	Sodium D,L-Lactate	10	0	0.488	0.426	4
methane_tubes.IT028	ASV6387	6	6210	Bacteria	Firmicutes	Clostridia	Clostridiales	Syntrophomonadaceae	Syntrophomonas	Syntroph	Sodium D,L-Lactate	10	0	0.488	0.426	4
methane_tubes.IT028	ASV6389	4	6210	Bacteria	Unclassified	Unclassified	Unclassified	Unclassified	Unclassified	Unclassified	Sodium D,L-Lactate	10	0	0.488	0.426	4
methane_tubes.IT028	ASV6622	6	6210	Bacteria	Firmicutes	Clostridia	Clostridiales	Peptococcaceae_2	Unclassified	Syntroph	Sodium D,L-Lactate	10	0	0.488	0.426	4
methane_tubes.IT028	ASV92	107	6210	Bacteria	Firmicutes	Clostridia	Clostridiales	Syntrophomonadaceae	Syntrophomonas	Syntroph	Sodium D,L-Lactate	10	0	0.488	0.426	4
methane_tubes.IT028	ASV926	105	6210	Bacteria	Firmicutes	Clostridia	Clostridiales	Clostridiaceae	Clostridium	Unclassified	Sodium D,L-Lactate	10	0	0.488	0.426	4
methane_tubes.IT028	ASV93	181	6210	Bacteria	Proteobacteria	Deltaproteobacteria	Desulfovibrionales	Desulfovibrionaceae	Desulfovibrio	Syntroph	Sodium D,L-Lactate	10	0	0.488	0.426	4
methane_tubes.IT028	ASV94	2068	6210	Bacteria	Firmicutes	Negativicutes	Selenomonadales	Veillonellaceae	Unclassified	Fermenter	Sodium D,L-Lactate	10	0	0.488	0.426	4
methane_tubes.IT028	ASV947	6	6210	Bacteria	Firmicutes	Unclassified	Unclassified	Unclassified	Unclassified	Unclassified	Sodium D,L-Lactate	10	0	0.488	0.426	4
methane_tubes.IT028	ASV95	4	6210	Bacteria	Ignavibacteriae	Ignavibacteria	Ignavibacteriales	Ignavibacteriaceae	Melioribacter	Fermenter	Sodium D,L-Lactate	10	0	0.488	0.426	4
methane_tubes.IT028	ASV96	451	6210	Bacteria	Firmicutes	Clostridia	Clostridiales	Clostridiales_Incertae_Sedis_XI	Sedimentibacter	Fermenter	Sodium D,L-Lactate	10	0	0.488	0.426	4
methane_tubes.IT028	ASV97	8	6210	Bacteria	Proteobacteria	Deltaproteobacteria	Desulfuromonadales	Geobacteraceae	Geobacter	Syntroph	Sodium D,L-Lactate	10	0	0.488	0.426	4
methane_tubes.IT028	ASV98	12	6210	Bacteria	Firmicutes	Clostridia	Clostridiales	Unclassified	Unclassified	Fermenter	Sodium D,L-Lactate	10	0	0.488	0.426	4
methane_tubes.IT028	ASV99	129	6210	Archaea	Euryarchaeota	Methanomicrobia	Methanocellales	Methanocellaceae	Methanocella	Methanogen	Sodium D,L-Lactate	10	0	0.488	0.426	4
methane_tubes.IT029	ASV100	4	8056	Bacteria	Proteobacteria	Deltaproteobacteria	Desulfuromonadales	Geobacteraceae	Geobacter	Syntroph	Sodium propionate	12	-0.666667	0.396	0.409	4
methane_tubes.IT029	ASV101	1250	8056	Archaea	Euryarchaeota	Methanomicrobia	Methanosarcinales	Methanosarcinaceae	Methanosarcina	Methanogen	Sodium propionate	12	-0.666667	0.396	0.409	4
methane_tubes.IT029	ASV1025	72	8056	Bacteria	Proteobacteria	Deltaproteobacteria	Syntrophobacterales	Syntrophaceae	Unclassified	Syntroph	Sodium propionate	12	-0.666667	0.396	0.409	4
methane_tubes.IT029	ASV10433	5	8056	Bacteria	Planctomycetes	Planctomycetia	Planctomycetales	Planctomycetaceae	Unclassified	Unclassified	Sodium propionate	12	-0.666667	0.396	0.409	4
methane_tubes.IT029	ASV105	15	8056	Bacteria	Firmicutes	Clostridia	Clostridiales	Ruminococcaceae	Clostridium_III	Fermenter	Sodium propionate	12	-0.666667	0.396	0.409	4
methane_tubes.IT029	ASV107	147	8056	Bacteria	Proteobacteria	Deltaproteobacteria	Syntrophobacterales	Syntrophaceae	Smithella	Syntroph	Sodium propionate	12	-0.666667	0.396	0.409	4
methane_tubes.IT029	ASV10725	4	8056	Bacteria	Proteobacteria	Unclassified	Unclassified	Unclassified	Unclassified	Unclassified	Sodium propionate	12	-0.666667	0.396	0.409	4
methane_tubes.IT029	ASV10753	146	8056	Bacteria	Actinobacteria	Actinobacteria	Actinomycetales	Unclassified	Unclassified	Fermenter	Sodium propionate	12	-0.666667	0.396	0.409	4
methane_tubes.IT029	ASV10808	4	8056	Bacteria	Firmicutes	Unclassified	Unclassified	Unclassified	Unclassified	Unclassified	Sodium propionate	12	-0.666667	0.396	0.409	4
methane_tubes.IT029	ASV10833	40	8056	Bacteria	Firmicutes	Clostridia	Clostridiales	Unclassified	Unclassified	Fermenter	Sodium propionate	12	-0.666667	0.396	0.409	4
methane_tubes.IT029	ASV10834	15	8056	Bacteria	Firmicutes	Clostridia	Clostridiales	Syntrophomonadaceae	Syntrophomonas	Syntroph	Sodium propionate	12	-0.666667	0.396	0.409	4
methane_tubes.IT029	ASV10835	9	8056	Bacteria	Unclassified	Unclassified	Unclassified	Unclassified	Unclassified	Unclassified	Sodium propionate	12	-0.666667	0.396	0.409	4
methane_tubes.IT029	ASV10836	8	8056	Bacteria	Firmicutes	Clostridia	Clostridiales	Unclassified	Unclassified	Fermenter	Sodium propionate	12	-0.666667	0.396	0.409	4
methane_tubes.IT029	ASV10837	7	8056	Bacteria	Proteobacteria	Deltaproteobacteria	Syntrophobacterales	Syntrophaceae	Smithella	Syntroph	Sodium propionate	12	-0.666667	0.396	0.409	4
methane_tubes.IT029	ASV10838	5	8056	Bacteria	Proteobacteria	Alphaproteobacteria	Rhodospirillales	Unclassified	Reyranella	Fermenter	Sodium propionate	12	-0.666667	0.396	0.409	4
methane_tubes.IT029	ASV10839	4	8056	Bacteria	Unclassified	Unclassified	Unclassified	Unclassified	Unclassified	Unclassified	Sodium propionate	12	-0.666667	0.396	0.409	4
methane_tubes.IT029	ASV10840	4	8056	Bacteria	Firmicutes	Clostridia	Clostridiales	Unclassified	Unclassified	Fermenter	Sodium propionate	12	-0.666667	0.396	0.409	4
methane_tubes.IT029	ASV10841	4	8056	Bacteria	Unclassified	Unclassified	Unclassified	Unclassified	Unclassified	Unclassified	Sodium propionate	12	-0.666667	0.396	0.409	4
methane_tubes.IT029	ASV110	17	8056	Bacteria	Proteobacteria	Deltaproteobacteria	Desulfovibrionales	Desulfovibrionaceae	Desulfovibrio	Syntroph	Sodium propionate	12	-0.666667	0.396	0.409	4
methane_tubes.IT029	ASV1100	4	8056	Bacteria	Firmicutes	Bacilli	Lactobacillales	Lactobacillaceae	Lactobacillus	Fermenter	Sodium propionate	12	-0.666667	0.396	0.409	4
methane_tubes.IT029	ASV111	34	8056	Bacteria	Proteobacteria	Deltaproteobacteria	Desulfuromonadales	Geobacteraceae	Geobacter	Syntroph	Sodium propionate	12	-0.666667	0.396	0.409	4
methane_tubes.IT029	ASV113	4	8056	Bacteria	Firmicutes	Clostridia	Clostridiales	Clostridiales_Incertae_Sedis_XIII	Anaerovorax	Fermenter	Sodium propionate	12	-0.666667	0.396	0.409	4
methane_tubes.IT029	ASV114	4	8056	Bacteria	Planctomycetes	Planctomycetia	Planctomycetales	Planctomycetaceae	Unclassified	Unclassified	Sodium propionate	12	-0.666667	0.396	0.409	4
methane_tubes.IT029	ASV1149	6	8056	Bacteria	Chloroflexi	Anaerolineae	Anaerolineales	Anaerolineaceae	Unclassified	Fermenter	Sodium propionate	12	-0.666667	0.396	0.409	4
methane_tubes.IT029	ASV116	31	8056	Bacteria	Firmicutes	Clostridia	Clostridiales	Unclassified	Unclassified	Fermenter	Sodium propionate	12	-0.666667	0.396	0.409	4
methane_tubes.IT029	ASV117	23	8056	Bacteria	Firmicutes	Unclassified	Unclassified	Unclassified	Unclassified	Unclassified	Sodium propionate	12	-0.666667	0.396	0.409	4
methane_tubes.IT029	ASV1197	12	8056	Bacteria	Proteobacteria	Deltaproteobacteria	Syntrophobacterales	Syntrophobacteraceae	Syntrophobacter	Syntroph	Sodium propionate	12	-0.666667	0.396	0.409	4
methane_tubes.IT029	ASV121	11	8056	Bacteria	Ignavibacteriae	Ignavibacteria	Ignavibacteriales	Ignavibacteriaceae	Melioribacter	Fermenter	Sodium propionate	12	-0.666667	0.396	0.409	4
methane_tubes.IT029	ASV1214	5	8056	Bacteria	Unclassified	Unclassified	Unclassified	Unclassified	Unclassified	Unclassified	Sodium propionate	12	-0.666667	0.396	0.409	4
methane_tubes.IT029	ASV1216	11	8056	Bacteria	Unclassified	Unclassified	Unclassified	Unclassified	Unclassified	Unclassified	Sodium propionate	12	-0.666667	0.396	0.409	4
methane_tubes.IT029	ASV1226	7	8056	Bacteria	Firmicutes	Negativicutes	Selenomonadales	Veillonellaceae	Unclassified	Fermenter	Sodium propionate	12	-0.666667	0.396	0.409	4
methane_tubes.IT029	ASV1233	6	8056	Bacteria	Proteobacteria	Deltaproteobacteria	Unclassified	Unclassified	Unclassified	Fermenter	Sodium propionate	12	-0.666667	0.396	0.409	4
methane_tubes.IT029	ASV1237	7	8056	Bacteria	Planctomycetes	Planctomycetia	Planctomycetales	Planctomycetaceae	Unclassified	Unclassified	Sodium propionate	12	-0.666667	0.396	0.409	4
methane_tubes.IT029	ASV1266	5	8056	Bacteria	Proteobacteria	Alphaproteobacteria	Rhizobiales	Unclassified	Unclassified	Fermenter	Sodium propionate	12	-0.666667	0.396	0.409	4
methane_tubes.IT029	ASV128	109	8056	Bacteria	Proteobacteria	Deltaproteobacteria	Desulfovibrionales	Desulfovibrionaceae	Desulfovibrio	Syntroph	Sodium propionate	12	-0.666667	0.396	0.409	4
methane_tubes.IT029	ASV129	93	8056	Bacteria	Firmicutes	Clostridia	Clostridiales	Clostridiales_Incertae_Sedis_XI	Sedimentibacter	Fermenter	Sodium propionate	12	-0.666667	0.396	0.409	4
methane_tubes.IT029	ASV1301	6	8056	Bacteria	Firmicutes	Clostridia	Clostridiales	Syntrophomonadaceae	Unclassified	Syntroph	Sodium propionate	12	-0.666667	0.396	0.409	4
methane_tubes.IT029	ASV1313	14	8056	Bacteria	Firmicutes	Unclassified	Unclassified	Unclassified	Unclassified	Unclassified	Sodium propionate	12	-0.666667	0.396	0.409	4
methane_tubes.IT029	ASV132	6	8056	Bacteria	Firmicutes	Negativicutes	Selenomonadales	Veillonellaceae	Unclassified	Fermenter	Sodium propionate	12	-0.666667	0.396	0.409	4
methane_tubes.IT029	ASV133	12	8056	Bacteria	Proteobacteria	Deltaproteobacteria	Desulfovibrionales	Desulfovibrionaceae	Desulfovibrio	Syntroph	Sodium propionate	12	-0.666667	0.396	0.409	4
methane_tubes.IT029	ASV135	11	8056	Bacteria	Acidobacteria	Acidobacteria_Gp7	Unclassified	Unclassified	Gp7	Fermenter	Sodium propionate	12	-0.666667	0.396	0.409	4
methane_tubes.IT029	ASV140	6	8056	Bacteria	Unclassified	Unclassified	Unclassified	Unclassified	Unclassified	Unclassified	Sodium propionate	12	-0.666667	0.396	0.409	4
methane_tubes.IT029	ASV1449	5	8056	Bacteria	Unclassified	Unclassified	Unclassified	Unclassified	Unclassified	Unclassified	Sodium propionate	12	-0.666667	0.396	0.409	4
methane_tubes.IT029	ASV1450	95	8056	Bacteria	Firmicutes	Clostridia	Clostridiales	Syntrophomonadaceae	Syntrophomonas	Syntroph	Sodium propionate	12	-0.666667	0.396	0.409	4
methane_tubes.IT029	ASV1459	38	8056	Bacteria	Acidobacteria	Acidobacteria_Gp6	Unclassified	Unclassified	Gp6	Fermenter	Sodium propionate	12	-0.666667	0.396	0.409	4
methane_tubes.IT029	ASV147	18	8056	Bacteria	Firmicutes	Clostridia	Clostridiales	Ruminococcaceae	Unclassified	Fermenter	Sodium propionate	12	-0.666667	0.396	0.409	4
methane_tubes.IT029	ASV1479	8	8056	Bacteria	Firmicutes	Clostridia	Clostridiales	Syntrophomonadaceae	Syntrophomonas	Syntroph	Sodium propionate	12	-0.666667	0.396	0.409	4
methane_tubes.IT029	ASV1503	5	8056	Bacteria	Firmicutes	Clostridia	Clostridiales	Ruminococcaceae	Unclassified	Fermenter	Sodium propionate	12	-0.666667	0.396	0.409	4
methane_tubes.IT029	ASV152	4	8056	Bacteria	Proteobacteria	Deltaproteobacteria	Desulfovibrionales	Desulfovibrionaceae	Desulfovibrio	Syntroph	Sodium propionate	12	-0.666667	0.396	0.409	4
methane_tubes.IT029	ASV153	5	8056	Archaea	Euryarchaeota	Methanomicrobia	Methanocellales	Methanocellaceae	Methanocella	Methanogen	Sodium propionate	12	-0.666667	0.396	0.409	4
methane_tubes.IT029	ASV1545	19	8056	Bacteria	Proteobacteria	Deltaproteobacteria	Syntrophobacterales	Syntrophaceae	Smithella	Syntroph	Sodium propionate	12	-0.666667	0.396	0.409	4
methane_tubes.IT029	ASV155	9	8056	Bacteria	Proteobacteria	Alphaproteobacteria	Rhizobiales	Methylocystaceae	Pleomorphomonas	Syntroph	Sodium propionate	12	-0.666667	0.396	0.409	4
methane_tubes.IT029	ASV1554	10	8056	Bacteria	Proteobacteria	Alphaproteobacteria	Sphingomonadales	Sphingomonadaceae	Sphingomonas	Fermenter	Sodium propionate	12	-0.666667	0.396	0.409	4
methane_tubes.IT029	ASV166	17	8056	Bacteria	Proteobacteria	Gammaproteobacteria	Xanthomonadales	Xanthomonadaceae	Lysobacter	Fermenter	Sodium propionate	12	-0.666667	0.396	0.409	4
methane_tubes.IT029	ASV1683	4	8056	Bacteria	Firmicutes	Clostridia	Clostridiales	Gracilibacteraceae	Gracilibacter	Fermenter	Sodium propionate	12	-0.666667	0.396	0.409	4
methane_tubes.IT029	ASV1701	4	8056	Bacteria	Proteobacteria	Unclassified	Unclassified	Unclassified	Unclassified	Unclassified	Sodium propionate	12	-0.666667	0.396	0.409	4
methane_tubes.IT029	ASV1728	9	8056	Bacteria	Firmicutes	Clostridia	Clostridiales	Unclassified	Unclassified	Fermenter	Sodium propionate	12	-0.666667	0.396	0.409	4
methane_tubes.IT029	ASV1755	68	8056	Bacteria	Firmicutes	Clostridia	Clostridiales	Ruminococcaceae	Unclassified	Fermenter	Sodium propionate	12	-0.666667	0.396	0.409	4
methane_tubes.IT029	ASV179	5	8056	Bacteria	Cyanobacteria/Chloroplast	Chloroplast	Unclassified	Chloroplast	Streptophyta	Unclassified	Sodium propionate	12	-0.666667	0.396	0.409	4
methane_tubes.IT029	ASV1791	15	8056	Bacteria	Proteobacteria	Gammaproteobacteria	Xanthomonadales	Xanthomonadaceae	Dyella	Fermenter	Sodium propionate	12	-0.666667	0.396	0.409	4
methane_tubes.IT029	ASV180	18	8056	Bacteria	Proteobacteria	Betaproteobacteria	Hydrogenophilales	Hydrogenophilaceae	Thiobacillus	Syntroph	Sodium propionate	12	-0.666667	0.396	0.409	4
methane_tubes.IT029	ASV189	396	8056	Bacteria	Proteobacteria	Betaproteobacteria	Hydrogenophilales	Hydrogenophilaceae	Thiobacillus	Syntroph	Sodium propionate	12	-0.666667	0.396	0.409	4
methane_tubes.IT029	ASV1901	4	8056	Bacteria	Firmicutes	Clostridia	Clostridiales	Unclassified	Unclassified	Fermenter	Sodium propionate	12	-0.666667	0.396	0.409	4
methane_tubes.IT029	ASV1915	5	8056	Bacteria	Proteobacteria	Deltaproteobacteria	Syntrophobacterales	Syntrophaceae	Smithella	Syntroph	Sodium propionate	12	-0.666667	0.396	0.409	4
methane_tubes.IT029	ASV1916	26	8056	Bacteria	Unclassified	Unclassified	Unclassified	Unclassified	Unclassified	Unclassified	Sodium propionate	12	-0.666667	0.396	0.409	4
methane_tubes.IT029	ASV1939	595	8056	Bacteria	Proteobacteria	Deltaproteobacteria	Desulfovibrionales	Desulfovibrionaceae	Desulfovibrio	Syntroph	Sodium propionate	12	-0.666667	0.396	0.409	4
methane_tubes.IT029	ASV2027	9	8056	Bacteria	Chloroflexi	Anaerolineae	Anaerolineales	Anaerolineaceae	Unclassified	Fermenter	Sodium propionate	12	-0.666667	0.396	0.409	4
methane_tubes.IT029	ASV2046	7	8056	Bacteria	Firmicutes	Clostridia	Unclassified	Unclassified	Unclassified	Fermenter	Sodium propionate	12	-0.666667	0.396	0.409	4
methane_tubes.IT029	ASV2276	114	8056	Bacteria	Chloroflexi	Unclassified	Unclassified	Unclassified	Unclassified	Unclassified	Sodium propionate	12	-0.666667	0.396	0.409	4
methane_tubes.IT029	ASV2347	80	8056	Bacteria	Proteobacteria	Betaproteobacteria	Hydrogenophilales	Hydrogenophilaceae	Thiobacillus	Syntroph	Sodium propionate	12	-0.666667	0.396	0.409	4
methane_tubes.IT029	ASV2356	454	8056	Bacteria	Proteobacteria	Betaproteobacteria	Burkholderiales	Burkholderiaceae	Ralstonia	Fermenter	Sodium propionate	12	-0.666667	0.396	0.409	4
methane_tubes.IT029	ASV2370	145	8056	Bacteria	Firmicutes	Clostridia	Clostridiales	Unclassified	Unclassified	Fermenter	Sodium propionate	12	-0.666667	0.396	0.409	4
methane_tubes.IT029	ASV2484	18	8056	Bacteria	Proteobacteria	Gammaproteobacteria	Enterobacteriales	Enterobacteriaceae	Serratia	Fermenter	Sodium propionate	12	-0.666667	0.396	0.409	4
methane_tubes.IT029	ASV2524	56	8056	Bacteria	Proteobacteria	Betaproteobacteria	Unclassified	Unclassified	Unclassified	Fermenter	Sodium propionate	12	-0.666667	0.396	0.409	4
methane_tubes.IT029	ASV2528	19	8056	Bacteria	Proteobacteria	Betaproteobacteria	Unclassified	Unclassified	Unclassified	Fermenter	Sodium propionate	12	-0.666667	0.396	0.409	4
methane_tubes.IT029	ASV2533	5	8056	Bacteria	Firmicutes	Clostridia	Clostridiales	Unclassified	Unclassified	Fermenter	Sodium propionate	12	-0.666667	0.396	0.409	4
methane_tubes.IT029	ASV2556	7	8056	Bacteria	Proteobacteria	Alphaproteobacteria	Caulobacterales	Caulobacteraceae	Phenylobacterium	Fermenter	Sodium propionate	12	-0.666667	0.396	0.409	4
methane_tubes.IT029	ASV2581	4	8056	Bacteria	Bacteroidetes	Unclassified	Unclassified	Unclassified	Unclassified	Fermenter	Sodium propionate	12	-0.666667	0.396	0.409	4
methane_tubes.IT029	ASV2606	13	8056	Bacteria	Proteobacteria	Alphaproteobacteria	Rhizobiales	Rhodobiaceae	Parvibaculum	Fermenter	Sodium propionate	12	-0.666667	0.396	0.409	4
methane_tubes.IT029	ASV2667	4	8056	Bacteria	Proteobacteria	Deltaproteobacteria	Syntrophobacterales	Syntrophaceae	Desulfomonile	Syntroph	Sodium propionate	12	-0.666667	0.396	0.409	4
methane_tubes.IT029	ASV27	35	8056	Bacteria	Proteobacteria	Alphaproteobacteria	Rhizobiales	Bradyrhizobiaceae	Bradyrhizobium	Fermenter	Sodium propionate	12	-0.666667	0.396	0.409	4
methane_tubes.IT029	ASV29	69	8056	Bacteria	Proteobacteria	Gammaproteobacteria	Enterobacteriales	Enterobacteriaceae	Unclassified	Fermenter	Sodium propionate	12	-0.666667	0.396	0.409	4
methane_tubes.IT029	ASV3168	6	8056	Bacteria	Firmicutes	Clostridia	Clostridiales	Clostridiaceae_1	Unclassified	Fermenter	Sodium propionate	12	-0.666667	0.396	0.409	4
methane_tubes.IT029	ASV32	182	8056	Bacteria	Proteobacteria	Alphaproteobacteria	Rhizobiales	Bradyrhizobiaceae	Unclassified	Fermenter	Sodium propionate	12	-0.666667	0.396	0.409	4
methane_tubes.IT029	ASV330	529	8056	Bacteria	Firmicutes	Clostridia	Clostridiales	Syntrophomonadaceae	Syntrophomonas	Syntroph	Sodium propionate	12	-0.666667	0.396	0.409	4
methane_tubes.IT029	ASV331	28	8056	Archaea	Euryarchaeota	Methanomicrobia	Methanosarcinales	Methanosarcinaceae	Methanosarcina	Methanogen	Sodium propionate	12	-0.666667	0.396	0.409	4
methane_tubes.IT029	ASV333	52	8056	Bacteria	Firmicutes	Clostridia	Clostridiales	Syntrophomonadaceae	Syntrophomonas	Syntroph	Sodium propionate	12	-0.666667	0.396	0.409	4
methane_tubes.IT029	ASV334	25	8056	Archaea	Euryarchaeota	Methanobacteria	Methanobacteriales	Methanobacteriaceae	Methanobacterium	Methanogen	Sodium propionate	12	-0.666667	0.396	0.409	4
methane_tubes.IT029	ASV3347	28	8056	Bacteria	Firmicutes	Negativicutes	Selenomonadales	Veillonellaceae	Unclassified	Fermenter	Sodium propionate	12	-0.666667	0.396	0.409	4
methane_tubes.IT029	ASV335	7	8056	Bacteria	Proteobacteria	Deltaproteobacteria	Desulfobacterales	Desulfobulbaceae	Desulfobulbus	Fermenter	Sodium propionate	12	-0.666667	0.396	0.409	4
methane_tubes.IT029	ASV3361	7	8056	Archaea	Euryarchaeota	Methanobacteria	Methanobacteriales	Methanobacteriaceae	Methanobacterium	Methanogen	Sodium propionate	12	-0.666667	0.396	0.409	4
methane_tubes.IT029	ASV338	14	8056	Bacteria	Firmicutes	Clostridia	Clostridiales	Gracilibacteraceae	Gracilibacter	Fermenter	Sodium propionate	12	-0.666667	0.396	0.409	4
methane_tubes.IT029	ASV342	16	8056	Bacteria	Unclassified	Unclassified	Unclassified	Unclassified	Unclassified	Unclassified	Sodium propionate	12	-0.666667	0.396	0.409	4
methane_tubes.IT029	ASV348	6	8056	Bacteria	Firmicutes	Unclassified	Unclassified	Unclassified	Unclassified	Unclassified	Sodium propionate	12	-0.666667	0.396	0.409	4
methane_tubes.IT029	ASV349	16	8056	Bacteria	Firmicutes	Unclassified	Unclassified	Unclassified	Unclassified	Unclassified	Sodium propionate	12	-0.666667	0.396	0.409	4
methane_tubes.IT029	ASV351	5	8056	Bacteria	Firmicutes	Negativicutes	Selenomonadales	Veillonellaceae	Desulfosporomusa	Fermenter	Sodium propionate	12	-0.666667	0.396	0.409	4
methane_tubes.IT029	ASV3521	12	8056	Bacteria	Firmicutes	Unclassified	Unclassified	Unclassified	Unclassified	Unclassified	Sodium propionate	12	-0.666667	0.396	0.409	4
methane_tubes.IT029	ASV358	7	8056	Bacteria	Acidobacteria	Acidobacteria_Gp3	Unclassified	Unclassified	Gp3	Fermenter	Sodium propionate	12	-0.666667	0.396	0.409	4
methane_tubes.IT029	ASV361	13	8056	Archaea	Euryarchaeota	Methanomicrobia	Methanomicrobiales	Unclassified	Unclassified	Methanogen	Sodium propionate	12	-0.666667	0.396	0.409	4
methane_tubes.IT029	ASV364	66	8056	Bacteria	Proteobacteria	Deltaproteobacteria	Desulfobacterales	Desulfobulbaceae	Desulfobulbus	Fermenter	Sodium propionate	12	-0.666667	0.396	0.409	4
methane_tubes.IT029	ASV365	222	8056	Bacteria	Bacteroidetes	Unclassified	Unclassified	Unclassified	Unclassified	Fermenter	Sodium propionate	12	-0.666667	0.396	0.409	4
methane_tubes.IT029	ASV3654	19	8056	Bacteria	Proteobacteria	Alphaproteobacteria	Rhizobiales	Unclassified	Unclassified	Fermenter	Sodium propionate	12	-0.666667	0.396	0.409	4
methane_tubes.IT029	ASV368	6	8056	Archaea	Euryarchaeota	Methanobacteria	Methanobacteriales	Methanobacteriaceae	Methanobacterium	Methanogen	Sodium propionate	12	-0.666667	0.396	0.409	4
methane_tubes.IT029	ASV3697	6	8056	Bacteria	Firmicutes	Clostridia	Clostridiales	Gracilibacteraceae	Gracilibacter	Fermenter	Sodium propionate	12	-0.666667	0.396	0.409	4
methane_tubes.IT029	ASV388	127	8056	Bacteria	Firmicutes	Clostridia	Clostridiales	Syntrophomonadaceae	Syntrophomonas	Syntroph	Sodium propionate	12	-0.666667	0.396	0.409	4
methane_tubes.IT029	ASV391	4	8056	Bacteria	Proteobacteria	Alphaproteobacteria	Rhizobiales	Unclassified	Unclassified	Fermenter	Sodium propionate	12	-0.666667	0.396	0.409	4
methane_tubes.IT029	ASV402	7	8056	Bacteria	Firmicutes	Clostridia	Clostridiales	Gracilibacteraceae	Gracilibacter	Fermenter	Sodium propionate	12	-0.666667	0.396	0.409	4
methane_tubes.IT029	ASV4023	13	8056	Bacteria	Firmicutes	Clostridia	Clostridiales	Clostridiaceae_1	Unclassified	Fermenter	Sodium propionate	12	-0.666667	0.396	0.409	4
methane_tubes.IT029	ASV413	13	8056	Bacteria	Proteobacteria	Alphaproteobacteria	Rhizobiales	Unclassified	Unclassified	Fermenter	Sodium propionate	12	-0.666667	0.396	0.409	4
methane_tubes.IT029	ASV421	62	8056	Bacteria	Firmicutes	Clostridia	Clostridiales	Clostridiaceae	Clostridium	Fermenter	Sodium propionate	12	-0.666667	0.396	0.409	4
methane_tubes.IT029	ASV422	14	8056	Bacteria	Firmicutes	Clostridia	Clostridiales	Unclassified	Unclassified	Fermenter	Sodium propionate	12	-0.666667	0.396	0.409	4
methane_tubes.IT029	ASV425	22	8056	Bacteria	Proteobacteria	Deltaproteobacteria	Unclassified	Unclassified	Unclassified	Fermenter	Sodium propionate	12	-0.666667	0.396	0.409	4
methane_tubes.IT029	ASV429	31	8056	Bacteria	Firmicutes	Clostridia	Clostridiales	Syntrophomonadaceae	Syntrophomonas	Syntroph	Sodium propionate	12	-0.666667	0.396	0.409	4
methane_tubes.IT029	ASV4797	14	8056	Bacteria	Proteobacteria	Deltaproteobacteria	Myxococcales	Cystobacteraceae	Anaeromyxobacter	Fermenter	Sodium propionate	12	-0.666667	0.396	0.409	4
methane_tubes.IT029	ASV483	65	8056	Bacteria	Firmicutes	Clostridia	Clostridiales	Syntrophomonadaceae	Syntrophomonas	Syntroph	Sodium propionate	12	-0.666667	0.396	0.409	4
methane_tubes.IT029	ASV5014	10	8056	Bacteria	Firmicutes	Clostridia	Clostridiales	Unclassified	Unclassified	Fermenter	Sodium propionate	12	-0.666667	0.396	0.409	4
methane_tubes.IT029	ASV5050	6	8056	Bacteria	Planctomycetes	Planctomycetia	Planctomycetales	Planctomycetaceae	Unclassified	Unclassified	Sodium propionate	12	-0.666667	0.396	0.409	4
methane_tubes.IT029	ASV529	5	8056	Bacteria	Proteobacteria	Alphaproteobacteria	Rhodospirillales	Unclassified	Reyranella	Fermenter	Sodium propionate	12	-0.666667	0.396	0.409	4
methane_tubes.IT029	ASV5294	7	8056	Bacteria	Proteobacteria	Unclassified	Unclassified	Unclassified	Unclassified	Unclassified	Sodium propionate	12	-0.666667	0.396	0.409	4
methane_tubes.IT029	ASV5296	16	8056	Bacteria	Proteobacteria	Betaproteobacteria	Rhodocyclales	Rhodocyclaceae	Unclassified	Fermenter	Sodium propionate	12	-0.666667	0.396	0.409	4
methane_tubes.IT029	ASV554	25	8056	Bacteria	Bacteroidetes	Unclassified	Unclassified	Unclassified	Unclassified	Fermenter	Sodium propionate	12	-0.666667	0.396	0.409	4
methane_tubes.IT029	ASV558	11	8056	Bacteria	Firmicutes	Clostridia	Clostridiales	Clostridiaceae	Clostridium	Fermenter	Sodium propionate	12	-0.666667	0.396	0.409	4
methane_tubes.IT029	ASV585	4	8056	Bacteria	Proteobacteria	Deltaproteobacteria	Desulfobacterales	Desulfobulbaceae	Desulfobulbus	Fermenter	Sodium propionate	12	-0.666667	0.396	0.409	4
methane_tubes.IT029	ASV64	5	8056	Bacteria	Proteobacteria	Alphaproteobacteria	Rhizobiales	Methylocystaceae	Pleomorphomonas	Syntroph	Sodium propionate	12	-0.666667	0.396	0.409	4
methane_tubes.IT029	ASV6433	6	8056	Bacteria	Firmicutes	Clostridia	Clostridiales	Ruminococcaceae	Clostridium_III	Fermenter	Sodium propionate	12	-0.666667	0.396	0.409	4
methane_tubes.IT029	ASV6534	5	8056	Bacteria	Firmicutes	Unclassified	Unclassified	Unclassified	Unclassified	Unclassified	Sodium propionate	12	-0.666667	0.396	0.409	4
methane_tubes.IT029	ASV6554	8	8056	Bacteria	Unclassified	Unclassified	Unclassified	Unclassified	Unclassified	Unclassified	Sodium propionate	12	-0.666667	0.396	0.409	4
methane_tubes.IT029	ASV6576	60	8056	Bacteria	Proteobacteria	Betaproteobacteria	Burkholderiales	Burkholderiaceae	Burkholderia	Fermenter	Sodium propionate	12	-0.666667	0.396	0.409	4
methane_tubes.IT029	ASV6622	7	8056	Bacteria	Firmicutes	Clostridia	Clostridiales	Peptococcaceae_2	Unclassified	Syntroph	Sodium propionate	12	-0.666667	0.396	0.409	4
methane_tubes.IT029	ASV671	5	8056	Bacteria	Proteobacteria	Alphaproteobacteria	Rhizobiales	Unclassified	Unclassified	Fermenter	Sodium propionate	12	-0.666667	0.396	0.409	4
methane_tubes.IT029	ASV6742	17	8056	Bacteria	Proteobacteria	Betaproteobacteria	Burkholderiales	Unclassified	Unclassified	Fermenter	Sodium propionate	12	-0.666667	0.396	0.409	4
methane_tubes.IT029	ASV7055	12	8056	Bacteria	Unclassified	Unclassified	Unclassified	Unclassified	Unclassified	Unclassified	Sodium propionate	12	-0.666667	0.396	0.409	4
methane_tubes.IT029	ASV7063	6	8056	Bacteria	Firmicutes	Clostridia	Clostridiales	Syntrophomonadaceae	Syntrophomonas	Syntroph	Sodium propionate	12	-0.666667	0.396	0.409	4
methane_tubes.IT029	ASV741	870	8056	Bacteria	Proteobacteria	Gammaproteobacteria	Pseudomonadales	Pseudomonadaceae	Pseudomonas	Fermenter	Sodium propionate	12	-0.666667	0.396	0.409	4
methane_tubes.IT029	ASV8537	5	8056	Bacteria	Unclassified	Unclassified	Unclassified	Unclassified	Unclassified	Unclassified	Sodium propionate	12	-0.666667	0.396	0.409	4
methane_tubes.IT029	ASV875	210	8056	Bacteria	Proteobacteria	Betaproteobacteria	Hydrogenophilales	Hydrogenophilaceae	Thiobacillus	Syntroph	Sodium propionate	12	-0.666667	0.396	0.409	4
methane_tubes.IT029	ASV876	6	8056	Bacteria	Proteobacteria	Alphaproteobacteria	Rhizobiales	Methylocystaceae	Pleomorphomonas	Syntroph	Sodium propionate	12	-0.666667	0.396	0.409	4
methane_tubes.IT029	ASV911	4	8056	Archaea	Euryarchaeota	Methanobacteria	Methanobacteriales	Methanobacteriaceae	Methanobacterium	Methanogen	Sodium propionate	12	-0.666667	0.396	0.409	4
methane_tubes.IT029	ASV919	14	8056	Bacteria	Firmicutes	Unclassified	Unclassified	Unclassified	Unclassified	Unclassified	Sodium propionate	12	-0.666667	0.396	0.409	4
methane_tubes.IT029	ASV92	87	8056	Bacteria	Firmicutes	Clostridia	Clostridiales	Syntrophomonadaceae	Syntrophomonas	Syntroph	Sodium propionate	12	-0.666667	0.396	0.409	4
methane_tubes.IT029	ASV925	15	8056	Bacteria	Verrucomicrobia	Subdivision3	Unclassified	Unclassified	Subdivision3_genera_incertae_sedis	Fermenter	Sodium propionate	12	-0.666667	0.396	0.409	4
methane_tubes.IT029	ASV926	41	8056	Bacteria	Firmicutes	Clostridia	Clostridiales	Clostridiaceae	Clostridium	Unclassified	Sodium propionate	12	-0.666667	0.396	0.409	4
methane_tubes.IT029	ASV93	52	8056	Bacteria	Proteobacteria	Deltaproteobacteria	Desulfovibrionales	Desulfovibrionaceae	Desulfovibrio	Syntroph	Sodium propionate	12	-0.666667	0.396	0.409	4
methane_tubes.IT029	ASV936	12	8056	Bacteria	Firmicutes	Clostridia	Clostridiales	Gracilibacteraceae	Unclassified	Unclassified	Sodium propionate	12	-0.666667	0.396	0.409	4
methane_tubes.IT029	ASV94	29	8056	Bacteria	Firmicutes	Negativicutes	Selenomonadales	Veillonellaceae	Unclassified	Fermenter	Sodium propionate	12	-0.666667	0.396	0.409	4
methane_tubes.IT029	ASV947	29	8056	Bacteria	Firmicutes	Unclassified	Unclassified	Unclassified	Unclassified	Unclassified	Sodium propionate	12	-0.666667	0.396	0.409	4
methane_tubes.IT029	ASV96	9	8056	Bacteria	Firmicutes	Clostridia	Clostridiales	Clostridiales_Incertae_Sedis_XI	Sedimentibacter	Fermenter	Sodium propionate	12	-0.666667	0.396	0.409	4
methane_tubes.IT029	ASV97	4	8056	Bacteria	Proteobacteria	Deltaproteobacteria	Desulfuromonadales	Geobacteraceae	Geobacter	Syntroph	Sodium propionate	12	-0.666667	0.396	0.409	4
methane_tubes.IT029	ASV99	202	8056	Archaea	Euryarchaeota	Methanomicrobia	Methanocellales	Methanocellaceae	Methanocella	Methanogen	Sodium propionate	12	-0.666667	0.396	0.409	4
methane_tubes.IT030	ASV100	44	3277	Bacteria	Proteobacteria	Deltaproteobacteria	Desulfuromonadales	Geobacteraceae	Geobacter	Syntroph	Methanol	40	-2	0.426	0.459	4
methane_tubes.IT030	ASV101	7	3277	Archaea	Euryarchaeota	Methanomicrobia	Methanosarcinales	Methanosarcinaceae	Methanosarcina	Methanogen	Methanol	40	-2	0.426	0.459	4
methane_tubes.IT030	ASV102	32	3277	Bacteria	Firmicutes	Clostridia	Clostridiales	Gracilibacteraceae	Gracilibacter	Fermenter	Methanol	40	-2	0.426	0.459	4
methane_tubes.IT030	ASV1025	52	3277	Bacteria	Proteobacteria	Deltaproteobacteria	Syntrophobacterales	Syntrophaceae	Unclassified	Syntroph	Methanol	40	-2	0.426	0.459	4
methane_tubes.IT030	ASV1028	4	3277	Bacteria	Firmicutes	Clostridia	Clostridiales	Peptococcaceae_1	Desulfosporosinus	Syntroph	Methanol	40	-2	0.426	0.459	4
methane_tubes.IT030	ASV1041	5	3277	Bacteria	Firmicutes	Negativicutes	Selenomonadales	Veillonellaceae	Unclassified	Fermenter	Methanol	40	-2	0.426	0.459	4
methane_tubes.IT030	ASV10739	6	3277	Bacteria	Proteobacteria	Unclassified	Unclassified	Unclassified	Unclassified	Unclassified	Methanol	40	-2	0.426	0.459	4
methane_tubes.IT030	ASV10760	4	3277	Bacteria	Unclassified	Unclassified	Unclassified	Unclassified	Unclassified	Unclassified	Methanol	40	-2	0.426	0.459	4
methane_tubes.IT030	ASV108	89	3277	Bacteria	Proteobacteria	Deltaproteobacteria	Desulfovibrionales	Desulfovibrionaceae	Desulfovibrio	Syntroph	Methanol	40	-2	0.426	0.459	4
methane_tubes.IT030	ASV10850	9	3277	Bacteria	Proteobacteria	Deltaproteobacteria	Desulfuromonadales	Unclassified	Unclassified	Fermenter	Methanol	40	-2	0.426	0.459	4
methane_tubes.IT030	ASV10851	6	3277	Bacteria	Firmicutes	Negativicutes	Selenomonadales	Veillonellaceae	Unclassified	Fermenter	Methanol	40	-2	0.426	0.459	4
methane_tubes.IT030	ASV10852	5	3277	Bacteria	Armatimonadetes	Unclassified	Unclassified	Unclassified	Unclassified	Unclassified	Methanol	40	-2	0.426	0.459	4
methane_tubes.IT030	ASV10853	5	3277	Bacteria	Proteobacteria	Unclassified	Unclassified	Unclassified	Unclassified	Unclassified	Methanol	40	-2	0.426	0.459	4
methane_tubes.IT030	ASV10854	4	3277	Bacteria	Proteobacteria	Deltaproteobacteria	Unclassified	Unclassified	Unclassified	Fermenter	Methanol	40	-2	0.426	0.459	4
methane_tubes.IT030	ASV10855	4	3277	Bacteria	Bacteroidetes	Unclassified	Unclassified	Unclassified	Unclassified	Fermenter	Methanol	40	-2	0.426	0.459	4
methane_tubes.IT030	ASV10856	4	3277	Bacteria	Unclassified	Unclassified	Unclassified	Unclassified	Unclassified	Unclassified	Methanol	40	-2	0.426	0.459	4
methane_tubes.IT030	ASV10857	4	3277	Bacteria	Unclassified	Unclassified	Unclassified	Unclassified	Unclassified	Unclassified	Methanol	40	-2	0.426	0.459	4
methane_tubes.IT030	ASV10858	4	3277	Bacteria	Proteobacteria	Deltaproteobacteria	Desulfuromonadales	Geobacteraceae	Geobacter	Syntroph	Methanol	40	-2	0.426	0.459	4
methane_tubes.IT030	ASV110	6	3277	Bacteria	Proteobacteria	Deltaproteobacteria	Desulfovibrionales	Desulfovibrionaceae	Desulfovibrio	Syntroph	Methanol	40	-2	0.426	0.459	4
methane_tubes.IT030	ASV1100	6	3277	Bacteria	Firmicutes	Bacilli	Lactobacillales	Lactobacillaceae	Lactobacillus	Fermenter	Methanol	40	-2	0.426	0.459	4
methane_tubes.IT030	ASV111	77	3277	Bacteria	Proteobacteria	Deltaproteobacteria	Desulfuromonadales	Geobacteraceae	Geobacter	Syntroph	Methanol	40	-2	0.426	0.459	4
methane_tubes.IT030	ASV114	8	3277	Bacteria	Planctomycetes	Planctomycetia	Planctomycetales	Planctomycetaceae	Unclassified	Unclassified	Methanol	40	-2	0.426	0.459	4
methane_tubes.IT030	ASV1144	66	3277	Bacteria	Firmicutes	Clostridia	Clostridiales	Syntrophomonadaceae	Syntrophomonas	Syntroph	Methanol	40	-2	0.426	0.459	4
methane_tubes.IT030	ASV1149	12	3277	Bacteria	Chloroflexi	Anaerolineae	Anaerolineales	Anaerolineaceae	Unclassified	Fermenter	Methanol	40	-2	0.426	0.459	4
methane_tubes.IT030	ASV1157	10	3277	Bacteria	Firmicutes	Clostridia	Clostridiales	Clostridiales_Incertae_Sedis_XI	Sedimentibacter	Fermenter	Methanol	40	-2	0.426	0.459	4
methane_tubes.IT030	ASV1167	4	3277	Bacteria	Planctomycetes	Planctomycetia	Planctomycetales	Planctomycetaceae	Unclassified	Unclassified	Methanol	40	-2	0.426	0.459	4
methane_tubes.IT030	ASV117	5	3277	Bacteria	Firmicutes	Unclassified	Unclassified	Unclassified	Unclassified	Unclassified	Methanol	40	-2	0.426	0.459	4
methane_tubes.IT030	ASV1176	8	3277	Archaea	Euryarchaeota	Methanomicrobia	Methanosarcinales	Methanosarcinaceae	Methanosarcina	Methanogen	Methanol	40	-2	0.426	0.459	4
methane_tubes.IT030	ASV1180	5	3277	Bacteria	Bacteroidetes	Bacteroidia	Bacteroidales	Prolixibacteraceae	Unclassified	Fermenter	Methanol	40	-2	0.426	0.459	4
methane_tubes.IT030	ASV1191	25	3277	Bacteria	Spirochaetes	Spirochaetia	Spirochaetales	Spirochaetaceae	Treponema	Fermenter	Methanol	40	-2	0.426	0.459	4
methane_tubes.IT030	ASV121	10	3277	Bacteria	Ignavibacteriae	Ignavibacteria	Ignavibacteriales	Ignavibacteriaceae	Melioribacter	Fermenter	Methanol	40	-2	0.426	0.459	4
methane_tubes.IT030	ASV1216	9	3277	Bacteria	Unclassified	Unclassified	Unclassified	Unclassified	Unclassified	Unclassified	Methanol	40	-2	0.426	0.459	4
methane_tubes.IT030	ASV1266	5	3277	Bacteria	Proteobacteria	Alphaproteobacteria	Rhizobiales	Unclassified	Unclassified	Fermenter	Methanol	40	-2	0.426	0.459	4
methane_tubes.IT030	ASV128	7	3277	Bacteria	Proteobacteria	Deltaproteobacteria	Desulfovibrionales	Desulfovibrionaceae	Desulfovibrio	Syntroph	Methanol	40	-2	0.426	0.459	4
methane_tubes.IT030	ASV1303	70	3277	Bacteria	Firmicutes	Negativicutes	Selenomonadales	Veillonellaceae	Unclassified	Fermenter	Methanol	40	-2	0.426	0.459	4
methane_tubes.IT030	ASV133	6	3277	Bacteria	Proteobacteria	Deltaproteobacteria	Desulfovibrionales	Desulfovibrionaceae	Desulfovibrio	Syntroph	Methanol	40	-2	0.426	0.459	4
methane_tubes.IT030	ASV1333	4	3277	Bacteria	Chloroflexi	Anaerolineae	Anaerolineales	Anaerolineaceae	Unclassified	Fermenter	Methanol	40	-2	0.426	0.459	4
methane_tubes.IT030	ASV135	46	3277	Bacteria	Acidobacteria	Acidobacteria_Gp7	Unclassified	Unclassified	Gp7	Fermenter	Methanol	40	-2	0.426	0.459	4
methane_tubes.IT030	ASV137	4	3277	Bacteria	Actinobacteria	Actinobacteria	Actinomycetales	Nocardioidaceae	Nocardioides	Unclassified	Methanol	40	-2	0.426	0.459	4
methane_tubes.IT030	ASV147	11	3277	Bacteria	Firmicutes	Clostridia	Clostridiales	Ruminococcaceae	Unclassified	Fermenter	Methanol	40	-2	0.426	0.459	4
methane_tubes.IT030	ASV1474	14	3277	Bacteria	Unclassified	Unclassified	Unclassified	Unclassified	Unclassified	Unclassified	Methanol	40	-2	0.426	0.459	4
methane_tubes.IT030	ASV1475	10	3277	Bacteria	Unclassified	Unclassified	Unclassified	Unclassified	Unclassified	Unclassified	Methanol	40	-2	0.426	0.459	4
methane_tubes.IT030	ASV1484	8	3277	Archaea	Euryarchaeota	Methanomicrobia	Methanosarcinales	Methanosarcinaceae	Methanosarcina	Methanogen	Methanol	40	-2	0.426	0.459	4
methane_tubes.IT030	ASV155	12	3277	Bacteria	Proteobacteria	Alphaproteobacteria	Rhizobiales	Methylocystaceae	Pleomorphomonas	Syntroph	Methanol	40	-2	0.426	0.459	4
methane_tubes.IT030	ASV1602	5	3277	Bacteria	Firmicutes	Clostridia	Clostridiales	Peptococcaceae_2	Pelotomaculum	Syntroph	Methanol	40	-2	0.426	0.459	4
methane_tubes.IT030	ASV162	7	3277	Bacteria	Actinobacteria	Actinobacteria	Actinomycetales	Intrasporangiaceae	Intrasporangium	Unclassified	Methanol	40	-2	0.426	0.459	4
methane_tubes.IT030	ASV1683	204	3277	Bacteria	Firmicutes	Clostridia	Clostridiales	Gracilibacteraceae	Gracilibacter	Fermenter	Methanol	40	-2	0.426	0.459	4
methane_tubes.IT030	ASV172	4	3277	Bacteria	Proteobacteria	Alphaproteobacteria	Rhizobiales	Bradyrhizobiaceae	Unclassified	Fermenter	Methanol	40	-2	0.426	0.459	4
methane_tubes.IT030	ASV1807	6	3277	Bacteria	Firmicutes	Clostridia	Clostridiales	Peptococcaceae_2	Unclassified	Syntroph	Methanol	40	-2	0.426	0.459	4
methane_tubes.IT030	ASV1915	13	3277	Bacteria	Proteobacteria	Deltaproteobacteria	Syntrophobacterales	Syntrophaceae	Smithella	Syntroph	Methanol	40	-2	0.426	0.459	4
methane_tubes.IT030	ASV1939	209	3277	Bacteria	Proteobacteria	Deltaproteobacteria	Desulfovibrionales	Desulfovibrionaceae	Desulfovibrio	Syntroph	Methanol	40	-2	0.426	0.459	4
methane_tubes.IT030	ASV1990	12	3277	Bacteria	Chloroflexi	Anaerolineae	Anaerolineales	Anaerolineaceae	Unclassified	Fermenter	Methanol	40	-2	0.426	0.459	4
methane_tubes.IT030	ASV1997	4	3277	Bacteria	Chloroflexi	Anaerolineae	Anaerolineales	Anaerolineaceae	Unclassified	Fermenter	Methanol	40	-2	0.426	0.459	4
methane_tubes.IT030	ASV2026	15	3277	Bacteria	Armatimonadetes	Unclassified	Unclassified	Unclassified	Armatimonadetes_gp2	Fermenter	Methanol	40	-2	0.426	0.459	4
methane_tubes.IT030	ASV2032	12	3277	Bacteria	Firmicutes	Unclassified	Unclassified	Unclassified	Unclassified	Unclassified	Methanol	40	-2	0.426	0.459	4
methane_tubes.IT030	ASV2056	28	3277	Bacteria	Proteobacteria	Deltaproteobacteria	Desulfovibrionales	Unclassified	Unclassified	Fermenter	Methanol	40	-2	0.426	0.459	4
methane_tubes.IT030	ASV2111	5	3277	Bacteria	Firmicutes	Clostridia	Clostridiales	Syntrophomonadaceae	Syntrophomonas	Syntroph	Methanol	40	-2	0.426	0.459	4
methane_tubes.IT030	ASV2148	6	3277	Bacteria	Firmicutes	Clostridia	Clostridiales	Peptococcaceae_2	Pelotomaculum	Syntroph	Methanol	40	-2	0.426	0.459	4
methane_tubes.IT030	ASV2275	52	3277	Bacteria	Unclassified	Unclassified	Unclassified	Unclassified	Unclassified	Unclassified	Methanol	40	-2	0.426	0.459	4
methane_tubes.IT030	ASV2286	5	3277	Bacteria	Acidobacteria	Acidobacteria_Gp6	Unclassified	Unclassified	Gp6	Fermenter	Methanol	40	-2	0.426	0.459	4
methane_tubes.IT030	ASV2344	11	3277	Bacteria	Proteobacteria	Deltaproteobacteria	Syntrophobacterales	Syntrophobacteraceae	Unclassified	Syntroph	Methanol	40	-2	0.426	0.459	4
methane_tubes.IT030	ASV2363	13	3277	Bacteria	Firmicutes	Clostridia	Clostridiales	Peptococcaceae_2	Unclassified	Syntroph	Methanol	40	-2	0.426	0.459	4
methane_tubes.IT030	ASV2398	9	3277	Bacteria	Proteobacteria	Deltaproteobacteria	Syntrophobacterales	Syntrophobacteraceae	Unclassified	Syntroph	Methanol	40	-2	0.426	0.459	4
methane_tubes.IT030	ASV2484	23	3277	Bacteria	Proteobacteria	Gammaproteobacteria	Enterobacteriales	Enterobacteriaceae	Serratia	Fermenter	Methanol	40	-2	0.426	0.459	4
methane_tubes.IT030	ASV2574	5	3277	Bacteria	Acidobacteria	Acidobacteria_Gp6	Unclassified	Unclassified	Gp6	Fermenter	Methanol	40	-2	0.426	0.459	4
methane_tubes.IT030	ASV2650	5	3277	Archaea	Unclassified	Unclassified	Unclassified	Unclassified	Unclassified	Unclassified	Methanol	40	-2	0.426	0.459	4
methane_tubes.IT030	ASV2659	4	3277	Bacteria	Firmicutes	Clostridia	Clostridiales	Peptococcaceae_2	Unclassified	Syntroph	Methanol	40	-2	0.426	0.459	4
methane_tubes.IT030	ASV2852	4	3277	Bacteria	Firmicutes	Negativicutes	Selenomonadales	Veillonellaceae	Unclassified	Fermenter	Methanol	40	-2	0.426	0.459	4
methane_tubes.IT030	ASV29	133	3277	Bacteria	Proteobacteria	Gammaproteobacteria	Enterobacteriales	Enterobacteriaceae	Unclassified	Fermenter	Methanol	40	-2	0.426	0.459	4
methane_tubes.IT030	ASV330	12	3277	Bacteria	Firmicutes	Clostridia	Clostridiales	Syntrophomonadaceae	Syntrophomonas	Syntroph	Methanol	40	-2	0.426	0.459	4
methane_tubes.IT030	ASV333	6	3277	Bacteria	Firmicutes	Clostridia	Clostridiales	Syntrophomonadaceae	Syntrophomonas	Syntroph	Methanol	40	-2	0.426	0.459	4
methane_tubes.IT030	ASV334	6	3277	Archaea	Euryarchaeota	Methanobacteria	Methanobacteriales	Methanobacteriaceae	Methanobacterium	Methanogen	Methanol	40	-2	0.426	0.459	4
methane_tubes.IT030	ASV335	19	3277	Bacteria	Proteobacteria	Deltaproteobacteria	Desulfobacterales	Desulfobulbaceae	Desulfobulbus	Fermenter	Methanol	40	-2	0.426	0.459	4
methane_tubes.IT030	ASV337	21	3277	Bacteria	Firmicutes	Negativicutes	Selenomonadales	Veillonellaceae	Unclassified	Fermenter	Methanol	40	-2	0.426	0.459	4
methane_tubes.IT030	ASV342	49	3277	Bacteria	Unclassified	Unclassified	Unclassified	Unclassified	Unclassified	Unclassified	Methanol	40	-2	0.426	0.459	4
methane_tubes.IT030	ASV346	23	3277	Bacteria	Proteobacteria	Deltaproteobacteria	Desulfovibrionales	Desulfovibrionaceae	Desulfovibrio	Syntroph	Methanol	40	-2	0.426	0.459	4
methane_tubes.IT030	ASV349	5	3277	Bacteria	Firmicutes	Unclassified	Unclassified	Unclassified	Unclassified	Unclassified	Methanol	40	-2	0.426	0.459	4
methane_tubes.IT030	ASV351	31	3277	Bacteria	Firmicutes	Negativicutes	Selenomonadales	Veillonellaceae	Desulfosporomusa	Fermenter	Methanol	40	-2	0.426	0.459	4
methane_tubes.IT030	ASV361	4	3277	Archaea	Euryarchaeota	Methanomicrobia	Methanomicrobiales	Unclassified	Unclassified	Methanogen	Methanol	40	-2	0.426	0.459	4
methane_tubes.IT030	ASV364	44	3277	Bacteria	Proteobacteria	Deltaproteobacteria	Desulfobacterales	Desulfobulbaceae	Desulfobulbus	Fermenter	Methanol	40	-2	0.426	0.459	4
methane_tubes.IT030	ASV365	33	3277	Bacteria	Bacteroidetes	Unclassified	Unclassified	Unclassified	Unclassified	Fermenter	Methanol	40	-2	0.426	0.459	4
methane_tubes.IT030	ASV3700	15	3277	Bacteria	Proteobacteria	Deltaproteobacteria	Desulfobacterales	Desulfobulbaceae	Desulfobulbus	Fermenter	Methanol	40	-2	0.426	0.459	4
methane_tubes.IT030	ASV377	4	3277	Bacteria	Unclassified	Unclassified	Unclassified	Unclassified	Unclassified	Unclassified	Methanol	40	-2	0.426	0.459	4
methane_tubes.IT030	ASV378	4	3277	Bacteria	Chloroflexi	Anaerolineae	Anaerolineales	Anaerolineaceae	Unclassified	Fermenter	Methanol	40	-2	0.426	0.459	4
methane_tubes.IT030	ASV388	8	3277	Bacteria	Firmicutes	Clostridia	Clostridiales	Syntrophomonadaceae	Syntrophomonas	Syntroph	Methanol	40	-2	0.426	0.459	4
methane_tubes.IT030	ASV3918	7	3277	Bacteria	Firmicutes	Clostridia	Clostridiales	Peptococcaceae_2	Unclassified	Syntroph	Methanol	40	-2	0.426	0.459	4
methane_tubes.IT030	ASV393	4	3277	Bacteria	Unclassified	Unclassified	Unclassified	Unclassified	Unclassified	Unclassified	Methanol	40	-2	0.426	0.459	4
methane_tubes.IT030	ASV3948	4	3277	Bacteria	Firmicutes	Clostridia	Clostridiales	Unclassified	Unclassified	Fermenter	Methanol	40	-2	0.426	0.459	4
methane_tubes.IT030	ASV3996	7	3277	Bacteria	Proteobacteria	Betaproteobacteria	Unclassified	Unclassified	Unclassified	Fermenter	Methanol	40	-2	0.426	0.459	4
methane_tubes.IT030	ASV4048	22	3277	Bacteria	Proteobacteria	Deltaproteobacteria	Desulfuromonadales	Unclassified	Unclassified	Fermenter	Methanol	40	-2	0.426	0.459	4
methane_tubes.IT030	ASV407	7	3277	Bacteria	Acidobacteria	Acidobacteria_Gp6	Unclassified	Unclassified	Gp6	Fermenter	Methanol	40	-2	0.426	0.459	4
methane_tubes.IT030	ASV418	4	3277	Bacteria	Actinobacteria	Actinobacteria	Unclassified	Unclassified	Unclassified	Unclassified	Methanol	40	-2	0.426	0.459	4
methane_tubes.IT030	ASV421	5	3277	Bacteria	Firmicutes	Clostridia	Clostridiales	Clostridiaceae	Clostridium	Fermenter	Methanol	40	-2	0.426	0.459	4
methane_tubes.IT030	ASV425	12	3277	Bacteria	Proteobacteria	Deltaproteobacteria	Unclassified	Unclassified	Unclassified	Fermenter	Methanol	40	-2	0.426	0.459	4
methane_tubes.IT030	ASV4469	6	3277	Bacteria	Acidobacteria	Acidobacteria_Gp6	Unclassified	Unclassified	Gp6	Fermenter	Methanol	40	-2	0.426	0.459	4
methane_tubes.IT030	ASV4495	6	3277	Bacteria	Proteobacteria	Deltaproteobacteria	Syntrophobacterales	Syntrophaceae	Desulfomonile	Syntroph	Methanol	40	-2	0.426	0.459	4
methane_tubes.IT030	ASV454	6	3277	Bacteria	Proteobacteria	Deltaproteobacteria	Desulfuromonadales	Geobacteraceae	Geobacter	Syntroph	Methanol	40	-2	0.426	0.459	4
methane_tubes.IT030	ASV476	6	3277	Bacteria	Acidobacteria	Acidobacteria_Gp6	Unclassified	Unclassified	Gp6	Fermenter	Methanol	40	-2	0.426	0.459	4
methane_tubes.IT030	ASV4797	4	3277	Bacteria	Proteobacteria	Deltaproteobacteria	Myxococcales	Cystobacteraceae	Anaeromyxobacter	Fermenter	Methanol	40	-2	0.426	0.459	4
methane_tubes.IT030	ASV481	36	3277	Bacteria	Proteobacteria	Deltaproteobacteria	Unclassified	Unclassified	Unclassified	Fermenter	Methanol	40	-2	0.426	0.459	4
methane_tubes.IT030	ASV487	18	3277	Bacteria	Acidobacteria	Acidobacteria_Gp7	Unclassified	Unclassified	Gp7	Fermenter	Methanol	40	-2	0.426	0.459	4
methane_tubes.IT030	ASV4943	23	3277	Bacteria	Firmicutes	Clostridia	Clostridiales	Ruminococcaceae	Clostridium_III	Fermenter	Methanol	40	-2	0.426	0.459	4
methane_tubes.IT030	ASV5050	8	3277	Bacteria	Planctomycetes	Planctomycetia	Planctomycetales	Planctomycetaceae	Unclassified	Unclassified	Methanol	40	-2	0.426	0.459	4
methane_tubes.IT030	ASV520	5	3277	Bacteria	Actinobacteria	Actinobacteria	Gaiellales	Gaiellaceae	Gaiella	Unclassified	Methanol	40	-2	0.426	0.459	4
methane_tubes.IT030	ASV5220	4	3277	Bacteria	Firmicutes	Clostridia	Clostridiales	Unclassified	Unclassified	Fermenter	Methanol	40	-2	0.426	0.459	4
methane_tubes.IT030	ASV525	5	3277	Bacteria	Proteobacteria	Unclassified	Unclassified	Unclassified	Unclassified	Unclassified	Methanol	40	-2	0.426	0.459	4
methane_tubes.IT030	ASV5361	13	3277	Bacteria	Proteobacteria	Deltaproteobacteria	Desulfovibrionales	Desulfovibrionaceae	Desulfovibrio	Syntroph	Methanol	40	-2	0.426	0.459	4
methane_tubes.IT030	ASV5368	8	3277	Bacteria	Proteobacteria	Gammaproteobacteria	Unclassified	Unclassified	Unclassified	Fermenter	Methanol	40	-2	0.426	0.459	4
methane_tubes.IT030	ASV5429	7	3277	Bacteria	Firmicutes	Clostridia	Clostridiales	Ruminococcaceae	Clostridium_III	Fermenter	Methanol	40	-2	0.426	0.459	4
methane_tubes.IT030	ASV545	268	3277	Bacteria	Proteobacteria	Deltaproteobacteria	Desulfovibrionales	Desulfovibrionaceae	Desulfovibrio	Syntroph	Methanol	40	-2	0.426	0.459	4
methane_tubes.IT030	ASV554	11	3277	Bacteria	Bacteroidetes	Unclassified	Unclassified	Unclassified	Unclassified	Fermenter	Methanol	40	-2	0.426	0.459	4
methane_tubes.IT030	ASV5552	4	3277	Bacteria	Proteobacteria	Alphaproteobacteria	Rhodospirillales	Rhodospirillaceae	Unclassified	Fermenter	Methanol	40	-2	0.426	0.459	4
methane_tubes.IT030	ASV558	9	3277	Bacteria	Firmicutes	Clostridia	Clostridiales	Clostridiaceae	Clostridium	Fermenter	Methanol	40	-2	0.426	0.459	4
methane_tubes.IT030	ASV569	5	3277	Bacteria	Chloroflexi	Anaerolineae	Anaerolineales	Anaerolineaceae	Unclassified	Fermenter	Methanol	40	-2	0.426	0.459	4
methane_tubes.IT030	ASV585	8	3277	Bacteria	Proteobacteria	Deltaproteobacteria	Desulfobacterales	Desulfobulbaceae	Desulfobulbus	Fermenter	Methanol	40	-2	0.426	0.459	4
methane_tubes.IT030	ASV600	5	3277	Bacteria	Proteobacteria	Deltaproteobacteria	Myxococcales	Unclassified	Unclassified	Fermenter	Methanol	40	-2	0.426	0.459	4
methane_tubes.IT030	ASV623	64	3277	Bacteria	Proteobacteria	Deltaproteobacteria	Desulfuromonadales	Geobacteraceae	Geobacter	Syntroph	Methanol	40	-2	0.426	0.459	4
methane_tubes.IT030	ASV64	20	3277	Bacteria	Proteobacteria	Alphaproteobacteria	Rhizobiales	Methylocystaceae	Pleomorphomonas	Syntroph	Methanol	40	-2	0.426	0.459	4
methane_tubes.IT030	ASV7455	4	3277	Bacteria	Unclassified	Unclassified	Unclassified	Unclassified	Unclassified	Unclassified	Methanol	40	-2	0.426	0.459	4
methane_tubes.IT030	ASV7567	4	3277	Bacteria	Cyanobacteria/Chloroplast	Chloroplast	Unclassified	Chloroplast	Streptophyta	Unclassified	Methanol	40	-2	0.426	0.459	4
methane_tubes.IT030	ASV7586	12	3277	Bacteria	Firmicutes	Negativicutes	Selenomonadales	Veillonellaceae	Unclassified	Fermenter	Methanol	40	-2	0.426	0.459	4
methane_tubes.IT030	ASV876	12	3277	Bacteria	Proteobacteria	Alphaproteobacteria	Rhizobiales	Methylocystaceae	Pleomorphomonas	Syntroph	Methanol	40	-2	0.426	0.459	4
methane_tubes.IT030	ASV917	10	3277	Bacteria	Firmicutes	Negativicutes	Selenomonadales	Veillonellaceae	Unclassified	Fermenter	Methanol	40	-2	0.426	0.459	4
methane_tubes.IT030	ASV92	622	3277	Bacteria	Firmicutes	Clostridia	Clostridiales	Syntrophomonadaceae	Syntrophomonas	Syntroph	Methanol	40	-2	0.426	0.459	4
methane_tubes.IT030	ASV926	27	3277	Bacteria	Firmicutes	Clostridia	Clostridiales	Clostridiaceae	Clostridium	Unclassified	Methanol	40	-2	0.426	0.459	4
methane_tubes.IT030	ASV93	42	3277	Bacteria	Proteobacteria	Deltaproteobacteria	Desulfovibrionales	Desulfovibrionaceae	Desulfovibrio	Syntroph	Methanol	40	-2	0.426	0.459	4
methane_tubes.IT030	ASV9386	7	3277	Bacteria	Unclassified	Unclassified	Unclassified	Unclassified	Unclassified	Unclassified	Methanol	40	-2	0.426	0.459	4
methane_tubes.IT030	ASV94	6	3277	Bacteria	Firmicutes	Negativicutes	Selenomonadales	Veillonellaceae	Unclassified	Fermenter	Methanol	40	-2	0.426	0.459	4
methane_tubes.IT030	ASV9470	8	3277	Bacteria	Firmicutes	Clostridia	Clostridiales	Unclassified	Unclassified	Fermenter	Methanol	40	-2	0.426	0.459	4
methane_tubes.IT030	ASV95	49	3277	Bacteria	Ignavibacteriae	Ignavibacteria	Ignavibacteriales	Ignavibacteriaceae	Melioribacter	Fermenter	Methanol	40	-2	0.426	0.459	4
methane_tubes.IT030	ASV9658	4	3277	Bacteria	Actinobacteria	Actinobacteria	Unclassified	Unclassified	Unclassified	Fermenter	Methanol	40	-2	0.426	0.459	4
methane_tubes.IT030	ASV9703	7	3277	Bacteria	Firmicutes	Negativicutes	Selenomonadales	Veillonellaceae	Unclassified	Fermenter	Methanol	40	-2	0.426	0.459	4
methane_tubes.IT030	ASV99	18	3277	Archaea	Euryarchaeota	Methanomicrobia	Methanocellales	Methanocellaceae	Methanocella	Methanogen	Methanol	40	-2	0.426	0.459	4
methane_tubes.IT030	ASV992	6	3277	Bacteria	Proteobacteria	Betaproteobacteria	Unclassified	Unclassified	Unclassified	Fermenter	Methanol	40	-2	0.426	0.459	4
methane_tubes.IT030	ASV993	4	3277	Bacteria	Proteobacteria	Betaproteobacteria	Unclassified	Unclassified	Unclassified	Fermenter	Methanol	40	-2	0.426	0.459	4
methane_tubes.IT031	ASV100	10	2910	Bacteria	Proteobacteria	Deltaproteobacteria	Desulfuromonadales	Geobacteraceae	Geobacter	Syntroph	betaine	8	-0.8	0.401	0.412	4
methane_tubes.IT031	ASV102	106	2910	Bacteria	Firmicutes	Clostridia	Clostridiales	Gracilibacteraceae	Gracilibacter	Fermenter	betaine	8	-0.8	0.401	0.412	4
methane_tubes.IT031	ASV1025	30	2910	Bacteria	Proteobacteria	Deltaproteobacteria	Syntrophobacterales	Syntrophaceae	Unclassified	Syntroph	betaine	8	-0.8	0.401	0.412	4
methane_tubes.IT031	ASV1028	188	2910	Bacteria	Firmicutes	Clostridia	Clostridiales	Peptococcaceae_1	Desulfosporosinus	Syntroph	betaine	8	-0.8	0.401	0.412	4
methane_tubes.IT031	ASV103	35	2910	Bacteria	Armatimonadetes	Unclassified	Unclassified	Unclassified	Unclassified	Fermenter	betaine	8	-0.8	0.401	0.412	4
methane_tubes.IT031	ASV1030	65	2910	Bacteria	Firmicutes	Clostridia	Clostridiales	Peptococcaceae_1	Desulfosporosinus	Syntroph	betaine	8	-0.8	0.401	0.412	4
methane_tubes.IT031	ASV1031	47	2910	Bacteria	Firmicutes	Clostridia	Clostridiales	Peptococcaceae_1	Desulfosporosinus	Syntroph	betaine	8	-0.8	0.401	0.412	4
methane_tubes.IT031	ASV10437	5	2910	Bacteria	Proteobacteria	Unclassified	Unclassified	Unclassified	Unclassified	Unclassified	betaine	8	-0.8	0.401	0.412	4
methane_tubes.IT031	ASV1054	20	2910	Bacteria	Firmicutes	Clostridia	Clostridiales	Clostridiales_Incertae_Sedis_XIII	Anaerovorax	Fermenter	betaine	8	-0.8	0.401	0.412	4
methane_tubes.IT031	ASV1066	4	2910	Bacteria	Firmicutes	Clostridia	Clostridiales	Unclassified	Unclassified	Fermenter	betaine	8	-0.8	0.401	0.412	4
methane_tubes.IT031	ASV107	10	2910	Bacteria	Proteobacteria	Deltaproteobacteria	Syntrophobacterales	Syntrophaceae	Smithella	Syntroph	betaine	8	-0.8	0.401	0.412	4
methane_tubes.IT031	ASV10739	4	2910	Bacteria	Proteobacteria	Unclassified	Unclassified	Unclassified	Unclassified	Unclassified	betaine	8	-0.8	0.401	0.412	4
methane_tubes.IT031	ASV108	15	2910	Bacteria	Proteobacteria	Deltaproteobacteria	Desulfovibrionales	Desulfovibrionaceae	Desulfovibrio	Syntroph	betaine	8	-0.8	0.401	0.412	4
methane_tubes.IT031	ASV111	9	2910	Bacteria	Proteobacteria	Deltaproteobacteria	Desulfuromonadales	Geobacteraceae	Geobacter	Syntroph	betaine	8	-0.8	0.401	0.412	4
methane_tubes.IT031	ASV114	10	2910	Bacteria	Planctomycetes	Planctomycetia	Planctomycetales	Planctomycetaceae	Unclassified	Unclassified	betaine	8	-0.8	0.401	0.412	4
methane_tubes.IT031	ASV1157	10	2910	Bacteria	Firmicutes	Clostridia	Clostridiales	Clostridiales_Incertae_Sedis_XI	Sedimentibacter	Fermenter	betaine	8	-0.8	0.401	0.412	4
methane_tubes.IT031	ASV1217	4	2910	Bacteria	Unclassified	Unclassified	Unclassified	Unclassified	Unclassified	Unclassified	betaine	8	-0.8	0.401	0.412	4
methane_tubes.IT031	ASV123	4	2910	Archaea	Euryarchaeota	Methanomicrobia	Methanosarcinales	Methanosarcinaceae	Methanosarcina	Methanogen	betaine	8	-0.8	0.401	0.412	4
methane_tubes.IT031	ASV126	6	2910	Bacteria	Firmicutes	Clostridia	Clostridiales	Gracilibacteraceae	Gracilibacter	Fermenter	betaine	8	-0.8	0.401	0.412	4
methane_tubes.IT031	ASV1457	52	2910	Bacteria	Firmicutes	Negativicutes	Selenomonadales	Veillonellaceae	Unclassified	Fermenter	betaine	8	-0.8	0.401	0.412	4
methane_tubes.IT031	ASV147	16	2910	Bacteria	Firmicutes	Clostridia	Clostridiales	Ruminococcaceae	Unclassified	Fermenter	betaine	8	-0.8	0.401	0.412	4
methane_tubes.IT031	ASV152	7	2910	Bacteria	Proteobacteria	Deltaproteobacteria	Desulfovibrionales	Desulfovibrionaceae	Desulfovibrio	Syntroph	betaine	8	-0.8	0.401	0.412	4
methane_tubes.IT031	ASV1682	8	2910	Bacteria	Firmicutes	Unclassified	Unclassified	Unclassified	Unclassified	Unclassified	betaine	8	-0.8	0.401	0.412	4
methane_tubes.IT031	ASV1722	37	2910	Bacteria	Proteobacteria	Deltaproteobacteria	Unclassified	Unclassified	Unclassified	Fermenter	betaine	8	-0.8	0.401	0.412	4
methane_tubes.IT031	ASV1755	24	2910	Bacteria	Firmicutes	Clostridia	Clostridiales	Ruminococcaceae	Unclassified	Fermenter	betaine	8	-0.8	0.401	0.412	4
methane_tubes.IT031	ASV1760	4	2910	Bacteria	Planctomycetes	Planctomycetia	Planctomycetales	Planctomycetaceae	Unclassified	Unclassified	betaine	8	-0.8	0.401	0.412	4
methane_tubes.IT031	ASV1763	16	2910	Archaea	Euryarchaeota	Thermoplasmata	Methanomassiliicoccales	Methanomassiliicoccaceae	Methanomassiliicoccus	Methanogen	betaine	8	-0.8	0.401	0.412	4
methane_tubes.IT031	ASV1894	4	2910	Bacteria	Unclassified	Unclassified	Unclassified	Unclassified	Unclassified	Unclassified	betaine	8	-0.8	0.401	0.412	4
methane_tubes.IT031	ASV2027	4	2910	Bacteria	Chloroflexi	Anaerolineae	Anaerolineales	Anaerolineaceae	Unclassified	Fermenter	betaine	8	-0.8	0.401	0.412	4
methane_tubes.IT031	ASV2111	5	2910	Bacteria	Firmicutes	Clostridia	Clostridiales	Syntrophomonadaceae	Syntrophomonas	Syntroph	betaine	8	-0.8	0.401	0.412	4
methane_tubes.IT031	ASV2158	5	2910	Bacteria	Ignavibacteriae	Ignavibacteria	Ignavibacteriales	Ignavibacteriaceae	Melioribacter	Fermenter	betaine	8	-0.8	0.401	0.412	4
methane_tubes.IT031	ASV2276	7	2910	Bacteria	Chloroflexi	Unclassified	Unclassified	Unclassified	Unclassified	Unclassified	betaine	8	-0.8	0.401	0.412	4
methane_tubes.IT031	ASV2484	5	2910	Bacteria	Proteobacteria	Gammaproteobacteria	Enterobacteriales	Enterobacteriaceae	Serratia	Fermenter	betaine	8	-0.8	0.401	0.412	4
methane_tubes.IT031	ASV2565	24	2910	Bacteria	Firmicutes	Clostridia	Clostridiales	Peptococcaceae_1	Desulfosporosinus	Syntroph	betaine	8	-0.8	0.401	0.412	4
methane_tubes.IT031	ASV29	37	2910	Bacteria	Proteobacteria	Gammaproteobacteria	Enterobacteriales	Enterobacteriaceae	Unclassified	Fermenter	betaine	8	-0.8	0.401	0.412	4
methane_tubes.IT031	ASV333	23	2910	Bacteria	Firmicutes	Clostridia	Clostridiales	Syntrophomonadaceae	Syntrophomonas	Syntroph	betaine	8	-0.8	0.401	0.412	4
methane_tubes.IT031	ASV342	11	2910	Bacteria	Unclassified	Unclassified	Unclassified	Unclassified	Unclassified	Unclassified	betaine	8	-0.8	0.401	0.412	4
methane_tubes.IT031	ASV353	8	2910	Bacteria	Proteobacteria	Deltaproteobacteria	Desulfovibrionales	Desulfovibrionaceae	Desulfovibrio	Syntroph	betaine	8	-0.8	0.401	0.412	4
methane_tubes.IT031	ASV3577	7	2910	Bacteria	Firmicutes	Unclassified	Unclassified	Unclassified	Unclassified	Unclassified	betaine	8	-0.8	0.401	0.412	4
methane_tubes.IT031	ASV358	5	2910	Bacteria	Acidobacteria	Acidobacteria_Gp3	Unclassified	Unclassified	Gp3	Fermenter	betaine	8	-0.8	0.401	0.412	4
methane_tubes.IT031	ASV3642	312	2910	Bacteria	Firmicutes	Clostridia	Clostridiales	Ruminococcaceae	Clostridium_III	Fermenter	betaine	8	-0.8	0.401	0.412	4
methane_tubes.IT031	ASV365	1453	2910	Bacteria	Bacteroidetes	Unclassified	Unclassified	Unclassified	Unclassified	Fermenter	betaine	8	-0.8	0.401	0.412	4
methane_tubes.IT031	ASV388	7	2910	Bacteria	Firmicutes	Clostridia	Clostridiales	Syntrophomonadaceae	Syntrophomonas	Syntroph	betaine	8	-0.8	0.401	0.412	4
methane_tubes.IT031	ASV3956	4	2910	Bacteria	Bacteroidetes	Unclassified	Unclassified	Unclassified	Unclassified	Fermenter	betaine	8	-0.8	0.401	0.412	4
methane_tubes.IT031	ASV421	18	2910	Bacteria	Firmicutes	Clostridia	Clostridiales	Clostridiaceae	Clostridium	Fermenter	betaine	8	-0.8	0.401	0.412	4
methane_tubes.IT031	ASV425	5	2910	Bacteria	Proteobacteria	Deltaproteobacteria	Unclassified	Unclassified	Unclassified	Fermenter	betaine	8	-0.8	0.401	0.412	4
methane_tubes.IT031	ASV426	5	2910	Bacteria	Firmicutes	Clostridia	Clostridiales	Clostridiales_Incertae_Sedis_XIII	Anaerovorax	Fermenter	betaine	8	-0.8	0.401	0.412	4
methane_tubes.IT031	ASV459	4	2910	Bacteria	Unclassified	Unclassified	Unclassified	Unclassified	Unclassified	Unclassified	betaine	8	-0.8	0.401	0.412	4
methane_tubes.IT031	ASV4797	4	2910	Bacteria	Proteobacteria	Deltaproteobacteria	Myxococcales	Cystobacteraceae	Anaeromyxobacter	Fermenter	betaine	8	-0.8	0.401	0.412	4
methane_tubes.IT031	ASV481	7	2910	Bacteria	Proteobacteria	Deltaproteobacteria	Unclassified	Unclassified	Unclassified	Fermenter	betaine	8	-0.8	0.401	0.412	4
methane_tubes.IT031	ASV4943	50	2910	Bacteria	Firmicutes	Clostridia	Clostridiales	Ruminococcaceae	Clostridium_III	Fermenter	betaine	8	-0.8	0.401	0.412	4
methane_tubes.IT031	ASV525	4	2910	Bacteria	Proteobacteria	Unclassified	Unclassified	Unclassified	Unclassified	Unclassified	betaine	8	-0.8	0.401	0.412	4
methane_tubes.IT031	ASV5266	5	2910	Bacteria	Proteobacteria	Unclassified	Unclassified	Unclassified	Unclassified	Unclassified	betaine	8	-0.8	0.401	0.412	4
methane_tubes.IT031	ASV5306	6	2910	Bacteria	Firmicutes	Clostridia	Clostridiales	Ruminococcaceae	Clostridium_III	Fermenter	betaine	8	-0.8	0.401	0.412	4
methane_tubes.IT031	ASV554	23	2910	Bacteria	Bacteroidetes	Unclassified	Unclassified	Unclassified	Unclassified	Fermenter	betaine	8	-0.8	0.401	0.412	4
methane_tubes.IT031	ASV623	4	2910	Bacteria	Proteobacteria	Deltaproteobacteria	Desulfuromonadales	Geobacteraceae	Geobacter	Syntroph	betaine	8	-0.8	0.401	0.412	4
methane_tubes.IT031	ASV6433	4	2910	Bacteria	Firmicutes	Clostridia	Clostridiales	Ruminococcaceae	Clostridium_III	Fermenter	betaine	8	-0.8	0.401	0.412	4
methane_tubes.IT031	ASV6799	9	2910	Bacteria	Firmicutes	Clostridia	Clostridiales	Unclassified	Unclassified	Fermenter	betaine	8	-0.8	0.401	0.412	4
methane_tubes.IT031	ASV6807	4	2910	Bacteria	Armatimonadetes	Unclassified	Unclassified	Unclassified	Armatimonadetes_gp2	Fermenter	betaine	8	-0.8	0.401	0.412	4
methane_tubes.IT031	ASV917	23	2910	Bacteria	Firmicutes	Negativicutes	Selenomonadales	Veillonellaceae	Unclassified	Fermenter	betaine	8	-0.8	0.401	0.412	4
methane_tubes.IT031	ASV93	6	2910	Bacteria	Proteobacteria	Deltaproteobacteria	Desulfovibrionales	Desulfovibrionaceae	Desulfovibrio	Syntroph	betaine	8	-0.8	0.401	0.412	4
methane_tubes.IT031	ASV947	14	2910	Bacteria	Firmicutes	Unclassified	Unclassified	Unclassified	Unclassified	Unclassified	betaine	8	-0.8	0.401	0.412	4
methane_tubes.IT031	ASV99	48	2910	Archaea	Euryarchaeota	Methanomicrobia	Methanocellales	Methanocellaceae	Methanocella	Methanogen	betaine	8	-0.8	0.401	0.412	4
methane_tubes.IT032	ASV100	67	5894	Bacteria	Proteobacteria	Deltaproteobacteria	Desulfuromonadales	Geobacteraceae	Geobacter	Syntroph	L-Alanine	10.9091	0	0.301	0.343	4
methane_tubes.IT032	ASV101	874	5894	Archaea	Euryarchaeota	Methanomicrobia	Methanosarcinales	Methanosarcinaceae	Methanosarcina	Methanogen	L-Alanine	10.9091	0	0.301	0.343	4
methane_tubes.IT032	ASV102	47	5894	Bacteria	Firmicutes	Clostridia	Clostridiales	Gracilibacteraceae	Gracilibacter	Fermenter	L-Alanine	10.9091	0	0.301	0.343	4
methane_tubes.IT032	ASV1025	63	5894	Bacteria	Proteobacteria	Deltaproteobacteria	Syntrophobacterales	Syntrophaceae	Unclassified	Syntroph	L-Alanine	10.9091	0	0.301	0.343	4
methane_tubes.IT032	ASV103	76	5894	Bacteria	Armatimonadetes	Unclassified	Unclassified	Unclassified	Unclassified	Fermenter	L-Alanine	10.9091	0	0.301	0.343	4
methane_tubes.IT032	ASV105	9	5894	Bacteria	Firmicutes	Clostridia	Clostridiales	Ruminococcaceae	Clostridium_III	Fermenter	L-Alanine	10.9091	0	0.301	0.343	4
methane_tubes.IT032	ASV106	8	5894	Bacteria	Firmicutes	Clostridia	Clostridiales	Clostridiales_Incertae_Sedis_XIII	Anaerovorax	Fermenter	L-Alanine	10.9091	0	0.301	0.343	4
methane_tubes.IT032	ASV107	162	5894	Bacteria	Proteobacteria	Deltaproteobacteria	Syntrophobacterales	Syntrophaceae	Smithella	Syntroph	L-Alanine	10.9091	0	0.301	0.343	4
methane_tubes.IT032	ASV10718	7	5894	Bacteria	Unclassified	Unclassified	Unclassified	Unclassified	Unclassified	Unclassified	L-Alanine	10.9091	0	0.301	0.343	4
methane_tubes.IT032	ASV108	183	5894	Bacteria	Proteobacteria	Deltaproteobacteria	Desulfovibrionales	Desulfovibrionaceae	Desulfovibrio	Syntroph	L-Alanine	10.9091	0	0.301	0.343	4
methane_tubes.IT032	ASV10801	11	5894	Archaea	Euryarchaeota	Methanomicrobia	Methanomicrobiales	Unclassified	Unclassified	Methanogen	L-Alanine	10.9091	0	0.301	0.343	4
methane_tubes.IT032	ASV10809	9	5894	Bacteria	Proteobacteria	Alphaproteobacteria	Rhizobiales	Unclassified	Unclassified	Fermenter	L-Alanine	10.9091	0	0.301	0.343	4
methane_tubes.IT032	ASV10862	4	5894	Bacteria	Firmicutes	Clostridia	Clostridiales	Syntrophomonadaceae	Unclassified	Syntroph	L-Alanine	10.9091	0	0.301	0.343	4
methane_tubes.IT032	ASV110	18	5894	Bacteria	Proteobacteria	Deltaproteobacteria	Desulfovibrionales	Desulfovibrionaceae	Desulfovibrio	Syntroph	L-Alanine	10.9091	0	0.301	0.343	4
methane_tubes.IT032	ASV111	16	5894	Bacteria	Proteobacteria	Deltaproteobacteria	Desulfuromonadales	Geobacteraceae	Geobacter	Syntroph	L-Alanine	10.9091	0	0.301	0.343	4
methane_tubes.IT032	ASV113	4	5894	Bacteria	Firmicutes	Clostridia	Clostridiales	Clostridiales_Incertae_Sedis_XIII	Anaerovorax	Fermenter	L-Alanine	10.9091	0	0.301	0.343	4
methane_tubes.IT032	ASV1144	85	5894	Bacteria	Firmicutes	Clostridia	Clostridiales	Syntrophomonadaceae	Syntrophomonas	Syntroph	L-Alanine	10.9091	0	0.301	0.343	4
methane_tubes.IT032	ASV1150	5	5894	Bacteria	Proteobacteria	Deltaproteobacteria	Desulfuromonadales	Unclassified	Unclassified	Fermenter	L-Alanine	10.9091	0	0.301	0.343	4
methane_tubes.IT032	ASV1167	4	5894	Bacteria	Planctomycetes	Planctomycetia	Planctomycetales	Planctomycetaceae	Unclassified	Unclassified	L-Alanine	10.9091	0	0.301	0.343	4
methane_tubes.IT032	ASV1179	5	5894	Bacteria	Unclassified	Unclassified	Unclassified	Unclassified	Unclassified	Unclassified	L-Alanine	10.9091	0	0.301	0.343	4
methane_tubes.IT032	ASV1191	34	5894	Bacteria	Spirochaetes	Spirochaetia	Spirochaetales	Spirochaetaceae	Treponema	Fermenter	L-Alanine	10.9091	0	0.301	0.343	4
methane_tubes.IT032	ASV1197	4	5894	Bacteria	Proteobacteria	Deltaproteobacteria	Syntrophobacterales	Syntrophobacteraceae	Syntrophobacter	Syntroph	L-Alanine	10.9091	0	0.301	0.343	4
methane_tubes.IT032	ASV1206	6	5894	Bacteria	Unclassified	Unclassified	Unclassified	Unclassified	Unclassified	Unclassified	L-Alanine	10.9091	0	0.301	0.343	4
methane_tubes.IT032	ASV121	14	5894	Bacteria	Ignavibacteriae	Ignavibacteria	Ignavibacteriales	Ignavibacteriaceae	Melioribacter	Fermenter	L-Alanine	10.9091	0	0.301	0.343	4
methane_tubes.IT032	ASV1226	6	5894	Bacteria	Firmicutes	Negativicutes	Selenomonadales	Veillonellaceae	Unclassified	Fermenter	L-Alanine	10.9091	0	0.301	0.343	4
methane_tubes.IT032	ASV1233	4	5894	Bacteria	Proteobacteria	Deltaproteobacteria	Unclassified	Unclassified	Unclassified	Fermenter	L-Alanine	10.9091	0	0.301	0.343	4
methane_tubes.IT032	ASV125	16	5894	Bacteria	Proteobacteria	Deltaproteobacteria	Syntrophobacterales	Syntrophobacteraceae	Syntrophobacter	Syntroph	L-Alanine	10.9091	0	0.301	0.343	4
methane_tubes.IT032	ASV1255	14	5894	Archaea	Euryarchaeota	Methanomicrobia	Unclassified	Unclassified	Unclassified	Methanogen	L-Alanine	10.9091	0	0.301	0.343	4
methane_tubes.IT032	ASV1267	9	5894	Bacteria	Proteobacteria	Deltaproteobacteria	Desulfobacterales	Desulfobulbaceae	Desulfobulbus	Fermenter	L-Alanine	10.9091	0	0.301	0.343	4
methane_tubes.IT032	ASV128	36	5894	Bacteria	Proteobacteria	Deltaproteobacteria	Desulfovibrionales	Desulfovibrionaceae	Desulfovibrio	Syntroph	L-Alanine	10.9091	0	0.301	0.343	4
methane_tubes.IT032	ASV1313	33	5894	Bacteria	Firmicutes	Unclassified	Unclassified	Unclassified	Unclassified	Unclassified	L-Alanine	10.9091	0	0.301	0.343	4
methane_tubes.IT032	ASV132	31	5894	Bacteria	Firmicutes	Negativicutes	Selenomonadales	Veillonellaceae	Unclassified	Fermenter	L-Alanine	10.9091	0	0.301	0.343	4
methane_tubes.IT032	ASV133	5	5894	Bacteria	Proteobacteria	Deltaproteobacteria	Desulfovibrionales	Desulfovibrionaceae	Desulfovibrio	Syntroph	L-Alanine	10.9091	0	0.301	0.343	4
methane_tubes.IT032	ASV135	5	5894	Bacteria	Acidobacteria	Acidobacteria_Gp7	Unclassified	Unclassified	Gp7	Fermenter	L-Alanine	10.9091	0	0.301	0.343	4
methane_tubes.IT032	ASV1436	6	5894	Bacteria	Bacteroidetes	Unclassified	Unclassified	Unclassified	Unclassified	Fermenter	L-Alanine	10.9091	0	0.301	0.343	4
methane_tubes.IT032	ASV1454	7	5894	Bacteria	Firmicutes	Clostridia	Clostridiales	Gracilibacteraceae	Unclassified	Unclassified	L-Alanine	10.9091	0	0.301	0.343	4
methane_tubes.IT032	ASV1457	4	5894	Bacteria	Firmicutes	Negativicutes	Selenomonadales	Veillonellaceae	Unclassified	Fermenter	L-Alanine	10.9091	0	0.301	0.343	4
methane_tubes.IT032	ASV146	285	5894	Bacteria	Firmicutes	Unclassified	Unclassified	Unclassified	Unclassified	Unclassified	L-Alanine	10.9091	0	0.301	0.343	4
methane_tubes.IT032	ASV1461	14	5894	Bacteria	Bacteroidetes	Unclassified	Unclassified	Unclassified	Unclassified	Fermenter	L-Alanine	10.9091	0	0.301	0.343	4
methane_tubes.IT032	ASV147	32	5894	Bacteria	Firmicutes	Clostridia	Clostridiales	Ruminococcaceae	Unclassified	Fermenter	L-Alanine	10.9091	0	0.301	0.343	4
methane_tubes.IT032	ASV1486	4	5894	Bacteria	Verrucomicrobia	Subdivision3	Unclassified	Unclassified	Subdivision3_genera_incertae_sedis	Fermenter	L-Alanine	10.9091	0	0.301	0.343	4
methane_tubes.IT032	ASV1508	5	5894	Bacteria	Firmicutes	Clostridia	Clostridiales	Ruminococcaceae	Unclassified	Fermenter	L-Alanine	10.9091	0	0.301	0.343	4
methane_tubes.IT032	ASV152	10	5894	Bacteria	Proteobacteria	Deltaproteobacteria	Desulfovibrionales	Desulfovibrionaceae	Desulfovibrio	Syntroph	L-Alanine	10.9091	0	0.301	0.343	4
methane_tubes.IT032	ASV153	10	5894	Archaea	Euryarchaeota	Methanomicrobia	Methanocellales	Methanocellaceae	Methanocella	Methanogen	L-Alanine	10.9091	0	0.301	0.343	4
methane_tubes.IT032	ASV1545	4	5894	Bacteria	Proteobacteria	Deltaproteobacteria	Syntrophobacterales	Syntrophaceae	Smithella	Syntroph	L-Alanine	10.9091	0	0.301	0.343	4
methane_tubes.IT032	ASV1593	7	5894	Bacteria	Firmicutes	Clostridia	Clostridiales	Syntrophomonadaceae	Syntrophomonas	Syntroph	L-Alanine	10.9091	0	0.301	0.343	4
methane_tubes.IT032	ASV1689	10	5894	Bacteria	Proteobacteria	Deltaproteobacteria	Syntrophobacterales	Syntrophobacteraceae	Syntrophobacter	Syntroph	L-Alanine	10.9091	0	0.301	0.343	4
methane_tubes.IT032	ASV1770	8	5894	Bacteria	Proteobacteria	Deltaproteobacteria	Desulfobacterales	Desulfobulbaceae	Desulfobulbus	Fermenter	L-Alanine	10.9091	0	0.301	0.343	4
methane_tubes.IT032	ASV1818	8	5894	Bacteria	Firmicutes	Unclassified	Unclassified	Unclassified	Unclassified	Unclassified	L-Alanine	10.9091	0	0.301	0.343	4
methane_tubes.IT032	ASV1879	12	5894	Bacteria	Bacteroidetes	Unclassified	Unclassified	Unclassified	Unclassified	Fermenter	L-Alanine	10.9091	0	0.301	0.343	4
methane_tubes.IT032	ASV1908	4	5894	Bacteria	Bacteroidetes	Unclassified	Unclassified	Unclassified	Unclassified	Fermenter	L-Alanine	10.9091	0	0.301	0.343	4
methane_tubes.IT032	ASV1915	4	5894	Bacteria	Proteobacteria	Deltaproteobacteria	Syntrophobacterales	Syntrophaceae	Smithella	Syntroph	L-Alanine	10.9091	0	0.301	0.343	4
methane_tubes.IT032	ASV1918	64	5894	Bacteria	Bacteroidetes	Unclassified	Unclassified	Unclassified	Unclassified	Fermenter	L-Alanine	10.9091	0	0.301	0.343	4
methane_tubes.IT032	ASV1939	147	5894	Bacteria	Proteobacteria	Deltaproteobacteria	Desulfovibrionales	Desulfovibrionaceae	Desulfovibrio	Syntroph	L-Alanine	10.9091	0	0.301	0.343	4
methane_tubes.IT032	ASV2028	5	5894	Bacteria	Proteobacteria	Deltaproteobacteria	Syntrophobacterales	Syntrophaceae	Unclassified	Syntroph	L-Alanine	10.9091	0	0.301	0.343	4
methane_tubes.IT032	ASV2061	7	5894	Bacteria	Chloroflexi	Anaerolineae	Anaerolineales	Anaerolineaceae	Unclassified	Fermenter	L-Alanine	10.9091	0	0.301	0.343	4
methane_tubes.IT032	ASV2111	119	5894	Bacteria	Firmicutes	Clostridia	Clostridiales	Syntrophomonadaceae	Syntrophomonas	Syntroph	L-Alanine	10.9091	0	0.301	0.343	4
methane_tubes.IT032	ASV2118	14	5894	Bacteria	Firmicutes	Clostridia	Clostridiales	Gracilibacteraceae	Gracilibacter	Fermenter	L-Alanine	10.9091	0	0.301	0.343	4
methane_tubes.IT032	ASV2158	25	5894	Bacteria	Ignavibacteriae	Ignavibacteria	Ignavibacteriales	Ignavibacteriaceae	Melioribacter	Fermenter	L-Alanine	10.9091	0	0.301	0.343	4
methane_tubes.IT032	ASV2196	8	5894	Bacteria	Firmicutes	Clostridia	Clostridiales	Ruminococcaceae	Clostridium_III	Fermenter	L-Alanine	10.9091	0	0.301	0.343	4
methane_tubes.IT032	ASV2218	35	5894	Archaea	Euryarchaeota	Methanomicrobia	Methanocellales	Methanocellaceae	Methanocella	Methanogen	L-Alanine	10.9091	0	0.301	0.343	4
methane_tubes.IT032	ASV2255	7	5894	Bacteria	Firmicutes	Clostridia	Clostridiales	Lachnospiraceae	Clostridium_XlVb	Fermenter	L-Alanine	10.9091	0	0.301	0.343	4
methane_tubes.IT032	ASV2279	7	5894	Bacteria	Actinobacteria	Actinobacteria	Gaiellales	Gaiellaceae	Gaiella	Unclassified	L-Alanine	10.9091	0	0.301	0.343	4
methane_tubes.IT032	ASV2296	5	5894	Bacteria	Proteobacteria	Deltaproteobacteria	Syntrophobacterales	Syntrophobacteraceae	Syntrophobacter	Syntroph	L-Alanine	10.9091	0	0.301	0.343	4
methane_tubes.IT032	ASV2484	6	5894	Bacteria	Proteobacteria	Gammaproteobacteria	Enterobacteriales	Enterobacteriaceae	Serratia	Fermenter	L-Alanine	10.9091	0	0.301	0.343	4
methane_tubes.IT032	ASV29	18	5894	Bacteria	Proteobacteria	Gammaproteobacteria	Enterobacteriales	Enterobacteriaceae	Unclassified	Fermenter	L-Alanine	10.9091	0	0.301	0.343	4
methane_tubes.IT032	ASV3139	5	5894	Bacteria	Bacteroidetes	Unclassified	Unclassified	Unclassified	Unclassified	Fermenter	L-Alanine	10.9091	0	0.301	0.343	4
methane_tubes.IT032	ASV329	4	5894	Archaea	Euryarchaeota	Methanobacteria	Methanobacteriales	Methanobacteriaceae	Methanobacterium	Methanogen	L-Alanine	10.9091	0	0.301	0.343	4
methane_tubes.IT032	ASV330	62	5894	Bacteria	Firmicutes	Clostridia	Clostridiales	Syntrophomonadaceae	Syntrophomonas	Syntroph	L-Alanine	10.9091	0	0.301	0.343	4
methane_tubes.IT032	ASV331	136	5894	Archaea	Euryarchaeota	Methanomicrobia	Methanosarcinales	Methanosarcinaceae	Methanosarcina	Methanogen	L-Alanine	10.9091	0	0.301	0.343	4
methane_tubes.IT032	ASV333	6	5894	Bacteria	Firmicutes	Clostridia	Clostridiales	Syntrophomonadaceae	Syntrophomonas	Syntroph	L-Alanine	10.9091	0	0.301	0.343	4
methane_tubes.IT032	ASV334	23	5894	Archaea	Euryarchaeota	Methanobacteria	Methanobacteriales	Methanobacteriaceae	Methanobacterium	Methanogen	L-Alanine	10.9091	0	0.301	0.343	4
methane_tubes.IT032	ASV335	4	5894	Bacteria	Proteobacteria	Deltaproteobacteria	Desulfobacterales	Desulfobulbaceae	Desulfobulbus	Fermenter	L-Alanine	10.9091	0	0.301	0.343	4
methane_tubes.IT032	ASV336	15	5894	Bacteria	Proteobacteria	Deltaproteobacteria	Desulfovibrionales	Desulfovibrionaceae	Desulfovibrio	Syntroph	L-Alanine	10.9091	0	0.301	0.343	4
methane_tubes.IT032	ASV342	19	5894	Bacteria	Unclassified	Unclassified	Unclassified	Unclassified	Unclassified	Unclassified	L-Alanine	10.9091	0	0.301	0.343	4
methane_tubes.IT032	ASV346	14	5894	Bacteria	Proteobacteria	Deltaproteobacteria	Desulfovibrionales	Desulfovibrionaceae	Desulfovibrio	Syntroph	L-Alanine	10.9091	0	0.301	0.343	4
methane_tubes.IT032	ASV348	11	5894	Bacteria	Firmicutes	Unclassified	Unclassified	Unclassified	Unclassified	Unclassified	L-Alanine	10.9091	0	0.301	0.343	4
methane_tubes.IT032	ASV349	7	5894	Bacteria	Firmicutes	Unclassified	Unclassified	Unclassified	Unclassified	Unclassified	L-Alanine	10.9091	0	0.301	0.343	4
methane_tubes.IT032	ASV3498	67	5894	Bacteria	Firmicutes	Clostridia	Clostridiales	Clostridiaceae_1	Clostridium_sensu_stricto	Fermenter	L-Alanine	10.9091	0	0.301	0.343	4
methane_tubes.IT032	ASV3521	4	5894	Bacteria	Firmicutes	Unclassified	Unclassified	Unclassified	Unclassified	Unclassified	L-Alanine	10.9091	0	0.301	0.343	4
methane_tubes.IT032	ASV353	51	5894	Bacteria	Proteobacteria	Deltaproteobacteria	Desulfovibrionales	Desulfovibrionaceae	Desulfovibrio	Syntroph	L-Alanine	10.9091	0	0.301	0.343	4
methane_tubes.IT032	ASV357	4	5894	Bacteria	Proteobacteria	Betaproteobacteria	Rhodocyclales	Rhodocyclaceae	Unclassified	Fermenter	L-Alanine	10.9091	0	0.301	0.343	4
methane_tubes.IT032	ASV358	7	5894	Bacteria	Acidobacteria	Acidobacteria_Gp3	Unclassified	Unclassified	Gp3	Fermenter	L-Alanine	10.9091	0	0.301	0.343	4
methane_tubes.IT032	ASV361	8	5894	Archaea	Euryarchaeota	Methanomicrobia	Methanomicrobiales	Unclassified	Unclassified	Methanogen	L-Alanine	10.9091	0	0.301	0.343	4
methane_tubes.IT032	ASV365	16	5894	Bacteria	Bacteroidetes	Unclassified	Unclassified	Unclassified	Unclassified	Fermenter	L-Alanine	10.9091	0	0.301	0.343	4
methane_tubes.IT032	ASV368	15	5894	Archaea	Euryarchaeota	Methanobacteria	Methanobacteriales	Methanobacteriaceae	Methanobacterium	Methanogen	L-Alanine	10.9091	0	0.301	0.343	4
methane_tubes.IT032	ASV385	4	5894	Bacteria	Acidobacteria	Acidobacteria_Gp6	Unclassified	Unclassified	Gp6	Fermenter	L-Alanine	10.9091	0	0.301	0.343	4
methane_tubes.IT032	ASV388	17	5894	Bacteria	Firmicutes	Clostridia	Clostridiales	Syntrophomonadaceae	Syntrophomonas	Syntroph	L-Alanine	10.9091	0	0.301	0.343	4
methane_tubes.IT032	ASV418	7	5894	Bacteria	Actinobacteria	Actinobacteria	Unclassified	Unclassified	Unclassified	Unclassified	L-Alanine	10.9091	0	0.301	0.343	4
methane_tubes.IT032	ASV420	5	5894	Bacteria	Actinobacteria	Actinobacteria	Gaiellales	Gaiellaceae	Gaiella	Unclassified	L-Alanine	10.9091	0	0.301	0.343	4
methane_tubes.IT032	ASV421	65	5894	Bacteria	Firmicutes	Clostridia	Clostridiales	Clostridiaceae	Clostridium	Fermenter	L-Alanine	10.9091	0	0.301	0.343	4
methane_tubes.IT032	ASV422	9	5894	Bacteria	Firmicutes	Clostridia	Clostridiales	Unclassified	Unclassified	Fermenter	L-Alanine	10.9091	0	0.301	0.343	4
methane_tubes.IT032	ASV4653	4	5894	Bacteria	Proteobacteria	Deltaproteobacteria	Myxococcales	Haliangiaceae	Haliangium	Unclassified	L-Alanine	10.9091	0	0.301	0.343	4
methane_tubes.IT032	ASV481	87	5894	Bacteria	Proteobacteria	Deltaproteobacteria	Unclassified	Unclassified	Unclassified	Fermenter	L-Alanine	10.9091	0	0.301	0.343	4
methane_tubes.IT032	ASV4943	9	5894	Bacteria	Firmicutes	Clostridia	Clostridiales	Ruminococcaceae	Clostridium_III	Fermenter	L-Alanine	10.9091	0	0.301	0.343	4
methane_tubes.IT032	ASV5014	4	5894	Bacteria	Firmicutes	Clostridia	Clostridiales	Unclassified	Unclassified	Fermenter	L-Alanine	10.9091	0	0.301	0.343	4
methane_tubes.IT032	ASV5159	5	5894	Bacteria	Planctomycetes	Planctomycetia	Planctomycetales	Planctomycetaceae	Unclassified	Unclassified	L-Alanine	10.9091	0	0.301	0.343	4
methane_tubes.IT032	ASV5189	40	5894	Bacteria	Firmicutes	Clostridia	Clostridiales	Clostridiaceae_1	Clostridium_sensu_stricto	Fermenter	L-Alanine	10.9091	0	0.301	0.343	4
methane_tubes.IT032	ASV5264	9	5894	Bacteria	Chloroflexi	Anaerolineae	Anaerolineales	Anaerolineaceae	Unclassified	Fermenter	L-Alanine	10.9091	0	0.301	0.343	4
methane_tubes.IT032	ASV5341	23	5894	Bacteria	Firmicutes	Clostridia	Clostridiales	Gracilibacteraceae	Gracilibacter	Fermenter	L-Alanine	10.9091	0	0.301	0.343	4
methane_tubes.IT032	ASV5373	4	5894	Bacteria	Firmicutes	Clostridia	Clostridiales	Clostridiales_Incertae_Sedis_XIII	Unclassified	Fermenter	L-Alanine	10.9091	0	0.301	0.343	4
methane_tubes.IT032	ASV545	114	5894	Bacteria	Proteobacteria	Deltaproteobacteria	Desulfovibrionales	Desulfovibrionaceae	Desulfovibrio	Syntroph	L-Alanine	10.9091	0	0.301	0.343	4
methane_tubes.IT032	ASV558	70	5894	Bacteria	Firmicutes	Clostridia	Clostridiales	Clostridiaceae	Clostridium	Fermenter	L-Alanine	10.9091	0	0.301	0.343	4
methane_tubes.IT032	ASV562	14	5894	Bacteria	Bacteroidetes	Bacteroidia	Bacteroidales	Unclassified	Unclassified	Fermenter	L-Alanine	10.9091	0	0.301	0.343	4
methane_tubes.IT032	ASV615	5	5894	Bacteria	Proteobacteria	Deltaproteobacteria	Myxococcales	Cystobacteraceae	Anaeromyxobacter	Fermenter	L-Alanine	10.9091	0	0.301	0.343	4
methane_tubes.IT032	ASV623	14	5894	Bacteria	Proteobacteria	Deltaproteobacteria	Desulfuromonadales	Geobacteraceae	Geobacter	Syntroph	L-Alanine	10.9091	0	0.301	0.343	4
methane_tubes.IT032	ASV6839	7	5894	Bacteria	Firmicutes	Clostridia	Clostridiales	Clostridiaceae_1	Clostridium_sensu_stricto	Fermenter	L-Alanine	10.9091	0	0.301	0.343	4
methane_tubes.IT032	ASV6840	15	5894	Bacteria	Firmicutes	Clostridia	Clostridiales	Clostridiaceae_1	Clostridium_sensu_stricto	Fermenter	L-Alanine	10.9091	0	0.301	0.343	4
methane_tubes.IT032	ASV6873	10	5894	Bacteria	Proteobacteria	Deltaproteobacteria	Desulfuromonadales	Geobacteraceae	Geobacter	Syntroph	L-Alanine	10.9091	0	0.301	0.343	4
methane_tubes.IT032	ASV6879	9	5894	Bacteria	Firmicutes	Negativicutes	Selenomonadales	Unclassified	Unclassified	Syntroph	L-Alanine	10.9091	0	0.301	0.343	4
methane_tubes.IT032	ASV6884	13	5894	Archaea	Euryarchaeota	Methanomicrobia	Unclassified	Unclassified	Unclassified	Methanogen	L-Alanine	10.9091	0	0.301	0.343	4
methane_tubes.IT032	ASV7055	4	5894	Bacteria	Unclassified	Unclassified	Unclassified	Unclassified	Unclassified	Unclassified	L-Alanine	10.9091	0	0.301	0.343	4
methane_tubes.IT032	ASV741	6	5894	Bacteria	Proteobacteria	Gammaproteobacteria	Pseudomonadales	Pseudomonadaceae	Pseudomonas	Fermenter	L-Alanine	10.9091	0	0.301	0.343	4
methane_tubes.IT032	ASV875	11	5894	Bacteria	Proteobacteria	Betaproteobacteria	Hydrogenophilales	Hydrogenophilaceae	Thiobacillus	Syntroph	L-Alanine	10.9091	0	0.301	0.343	4
methane_tubes.IT032	ASV876	11	5894	Bacteria	Proteobacteria	Alphaproteobacteria	Rhizobiales	Methylocystaceae	Pleomorphomonas	Syntroph	L-Alanine	10.9091	0	0.301	0.343	4
methane_tubes.IT032	ASV8897	4	5894	Bacteria	Armatimonadetes	Unclassified	Unclassified	Unclassified	Armatimonadetes_gp2	Fermenter	L-Alanine	10.9091	0	0.301	0.343	4
methane_tubes.IT032	ASV8943	64	5894	Archaea	Euryarchaeota	Methanomicrobia	Methanosarcinales	Methanosarcinaceae	Methanosarcina	Methanogen	L-Alanine	10.9091	0	0.301	0.343	4
methane_tubes.IT032	ASV917	10	5894	Bacteria	Firmicutes	Negativicutes	Selenomonadales	Veillonellaceae	Unclassified	Fermenter	L-Alanine	10.9091	0	0.301	0.343	4
methane_tubes.IT032	ASV92	272	5894	Bacteria	Firmicutes	Clostridia	Clostridiales	Syntrophomonadaceae	Syntrophomonas	Syntroph	L-Alanine	10.9091	0	0.301	0.343	4
methane_tubes.IT032	ASV926	33	5894	Bacteria	Firmicutes	Clostridia	Clostridiales	Clostridiaceae	Clostridium	Unclassified	L-Alanine	10.9091	0	0.301	0.343	4
methane_tubes.IT032	ASV93	60	5894	Bacteria	Proteobacteria	Deltaproteobacteria	Desulfovibrionales	Desulfovibrionaceae	Desulfovibrio	Syntroph	L-Alanine	10.9091	0	0.301	0.343	4
methane_tubes.IT032	ASV937	6	5894	Bacteria	Firmicutes	Unclassified	Unclassified	Unclassified	Unclassified	Unclassified	L-Alanine	10.9091	0	0.301	0.343	4
methane_tubes.IT032	ASV94	1373	5894	Bacteria	Firmicutes	Negativicutes	Selenomonadales	Veillonellaceae	Unclassified	Fermenter	L-Alanine	10.9091	0	0.301	0.343	4
methane_tubes.IT032	ASV97	8	5894	Bacteria	Proteobacteria	Deltaproteobacteria	Desulfuromonadales	Geobacteraceae	Geobacter	Syntroph	L-Alanine	10.9091	0	0.301	0.343	4
methane_tubes.IT032	ASV99	216	5894	Archaea	Euryarchaeota	Methanomicrobia	Methanocellales	Methanocellaceae	Methanocella	Methanogen	L-Alanine	10.9091	0	0.301	0.343	4
methane_tubes.IT033	ASV100	15	3885	Bacteria	Proteobacteria	Deltaproteobacteria	Desulfuromonadales	Geobacteraceae	Geobacter	Syntroph	L-Leucine	7.5	-1	0.606	0.588	4
methane_tubes.IT033	ASV102	137	3885	Bacteria	Firmicutes	Clostridia	Clostridiales	Gracilibacteraceae	Gracilibacter	Fermenter	L-Leucine	7.5	-1	0.606	0.588	4
methane_tubes.IT033	ASV103	23	3885	Bacteria	Armatimonadetes	Unclassified	Unclassified	Unclassified	Unclassified	Fermenter	L-Leucine	7.5	-1	0.606	0.588	4
methane_tubes.IT033	ASV10319	7	3885	Bacteria	Firmicutes	Clostridia	Clostridiales	Peptococcaceae_2	Desulfotomaculum	Syntroph	L-Leucine	7.5	-1	0.606	0.588	4
methane_tubes.IT033	ASV105	51	3885	Bacteria	Firmicutes	Clostridia	Clostridiales	Ruminococcaceae	Clostridium_III	Fermenter	L-Leucine	7.5	-1	0.606	0.588	4
methane_tubes.IT033	ASV10695	5	3885	Bacteria	Firmicutes	Clostridia	Clostridiales	Unclassified	Unclassified	Fermenter	L-Leucine	7.5	-1	0.606	0.588	4
methane_tubes.IT033	ASV107	28	3885	Bacteria	Proteobacteria	Deltaproteobacteria	Syntrophobacterales	Syntrophaceae	Smithella	Syntroph	L-Leucine	7.5	-1	0.606	0.588	4
methane_tubes.IT033	ASV10788	57	3885	Bacteria	Acidobacteria	Acidobacteria_Gp3	Unclassified	Unclassified	Gp3	Fermenter	L-Leucine	7.5	-1	0.606	0.588	4
methane_tubes.IT033	ASV108	18	3885	Bacteria	Proteobacteria	Deltaproteobacteria	Desulfovibrionales	Desulfovibrionaceae	Desulfovibrio	Syntroph	L-Leucine	7.5	-1	0.606	0.588	4
methane_tubes.IT033	ASV10863	10	3885	Bacteria	Firmicutes	Clostridia	Clostridiales	Unclassified	Unclassified	Fermenter	L-Leucine	7.5	-1	0.606	0.588	4
methane_tubes.IT033	ASV10864	9	3885	Bacteria	Chloroflexi	Anaerolineae	Anaerolineales	Anaerolineaceae	Unclassified	Fermenter	L-Leucine	7.5	-1	0.606	0.588	4
methane_tubes.IT033	ASV10865	4	3885	Bacteria	Planctomycetes	Planctomycetia	Planctomycetales	Planctomycetaceae	Unclassified	Unclassified	L-Leucine	7.5	-1	0.606	0.588	4
methane_tubes.IT033	ASV10866	4	3885	Bacteria	Acidobacteria	Acidobacteria_Gp6	Unclassified	Unclassified	Gp6	Fermenter	L-Leucine	7.5	-1	0.606	0.588	4
methane_tubes.IT033	ASV10867	4	3885	Bacteria	Chloroflexi	Anaerolineae	Anaerolineales	Anaerolineaceae	Unclassified	Fermenter	L-Leucine	7.5	-1	0.606	0.588	4
methane_tubes.IT033	ASV111	10	3885	Bacteria	Proteobacteria	Deltaproteobacteria	Desulfuromonadales	Geobacteraceae	Geobacter	Syntroph	L-Leucine	7.5	-1	0.606	0.588	4
methane_tubes.IT033	ASV114	19	3885	Bacteria	Planctomycetes	Planctomycetia	Planctomycetales	Planctomycetaceae	Unclassified	Unclassified	L-Leucine	7.5	-1	0.606	0.588	4
methane_tubes.IT033	ASV1149	10	3885	Bacteria	Chloroflexi	Anaerolineae	Anaerolineales	Anaerolineaceae	Unclassified	Fermenter	L-Leucine	7.5	-1	0.606	0.588	4
methane_tubes.IT033	ASV118	210	3885	Bacteria	Unclassified	Unclassified	Unclassified	Unclassified	Unclassified	Unclassified	L-Leucine	7.5	-1	0.606	0.588	4
methane_tubes.IT033	ASV1214	4	3885	Bacteria	Unclassified	Unclassified	Unclassified	Unclassified	Unclassified	Unclassified	L-Leucine	7.5	-1	0.606	0.588	4
methane_tubes.IT033	ASV1230	12	3885	Bacteria	Firmicutes	Clostridia	Clostridiales	Unclassified	Unclassified	Fermenter	L-Leucine	7.5	-1	0.606	0.588	4
methane_tubes.IT033	ASV1233	5	3885	Bacteria	Proteobacteria	Deltaproteobacteria	Unclassified	Unclassified	Unclassified	Fermenter	L-Leucine	7.5	-1	0.606	0.588	4
methane_tubes.IT033	ASV1236	13	3885	Bacteria	Unclassified	Unclassified	Unclassified	Unclassified	Unclassified	Unclassified	L-Leucine	7.5	-1	0.606	0.588	4
methane_tubes.IT033	ASV1277	19	3885	Bacteria	Unclassified	Unclassified	Unclassified	Unclassified	Unclassified	Unclassified	L-Leucine	7.5	-1	0.606	0.588	4
methane_tubes.IT033	ASV128	6	3885	Bacteria	Proteobacteria	Deltaproteobacteria	Desulfovibrionales	Desulfovibrionaceae	Desulfovibrio	Syntroph	L-Leucine	7.5	-1	0.606	0.588	4
methane_tubes.IT033	ASV129	4	3885	Bacteria	Firmicutes	Clostridia	Clostridiales	Clostridiales_Incertae_Sedis_XI	Sedimentibacter	Fermenter	L-Leucine	7.5	-1	0.606	0.588	4
methane_tubes.IT033	ASV135	57	3885	Bacteria	Acidobacteria	Acidobacteria_Gp7	Unclassified	Unclassified	Gp7	Fermenter	L-Leucine	7.5	-1	0.606	0.588	4
methane_tubes.IT033	ASV141	18	3885	Bacteria	Firmicutes	Unclassified	Unclassified	Unclassified	Unclassified	Unclassified	L-Leucine	7.5	-1	0.606	0.588	4
methane_tubes.IT033	ASV1534	5	3885	Bacteria	Firmicutes	Clostridia	Clostridiales	Peptococcaceae_2	Unclassified	Syntroph	L-Leucine	7.5	-1	0.606	0.588	4
methane_tubes.IT033	ASV167	140	3885	Bacteria	Proteobacteria	Betaproteobacteria	Hydrogenophilales	Hydrogenophilaceae	Thiobacillus	Syntroph	L-Leucine	7.5	-1	0.606	0.588	4
methane_tubes.IT033	ASV1678	52	3885	Bacteria	Bacteroidetes	Unclassified	Unclassified	Unclassified	Unclassified	Fermenter	L-Leucine	7.5	-1	0.606	0.588	4
methane_tubes.IT033	ASV1680	7	3885	Archaea	Euryarchaeota	Methanomicrobia	Methanosarcinales	Methanosarcinaceae	Methanosarcina	Methanogen	L-Leucine	7.5	-1	0.606	0.588	4
methane_tubes.IT033	ASV1722	10	3885	Bacteria	Proteobacteria	Deltaproteobacteria	Unclassified	Unclassified	Unclassified	Fermenter	L-Leucine	7.5	-1	0.606	0.588	4
methane_tubes.IT033	ASV1737	4	3885	Bacteria	Ignavibacteriae	Ignavibacteria	Ignavibacteriales	Ignavibacteriaceae	Unclassified	Fermenter	L-Leucine	7.5	-1	0.606	0.588	4
methane_tubes.IT033	ASV1818	139	3885	Bacteria	Firmicutes	Unclassified	Unclassified	Unclassified	Unclassified	Unclassified	L-Leucine	7.5	-1	0.606	0.588	4
methane_tubes.IT033	ASV1918	6	3885	Bacteria	Bacteroidetes	Unclassified	Unclassified	Unclassified	Unclassified	Fermenter	L-Leucine	7.5	-1	0.606	0.588	4
methane_tubes.IT033	ASV1939	257	3885	Bacteria	Proteobacteria	Deltaproteobacteria	Desulfovibrionales	Desulfovibrionaceae	Desulfovibrio	Syntroph	L-Leucine	7.5	-1	0.606	0.588	4
methane_tubes.IT033	ASV1997	22	3885	Bacteria	Chloroflexi	Anaerolineae	Anaerolineales	Anaerolineaceae	Unclassified	Fermenter	L-Leucine	7.5	-1	0.606	0.588	4
methane_tubes.IT033	ASV2027	33	3885	Bacteria	Chloroflexi	Anaerolineae	Anaerolineales	Anaerolineaceae	Unclassified	Fermenter	L-Leucine	7.5	-1	0.606	0.588	4
methane_tubes.IT033	ASV2041	5	3885	Bacteria	Firmicutes	Clostridia	Clostridiales	Unclassified	Unclassified	Fermenter	L-Leucine	7.5	-1	0.606	0.588	4
methane_tubes.IT033	ASV2046	6	3885	Bacteria	Firmicutes	Clostridia	Unclassified	Unclassified	Unclassified	Fermenter	L-Leucine	7.5	-1	0.606	0.588	4
methane_tubes.IT033	ASV2247	146	3885	Bacteria	Firmicutes	Unclassified	Unclassified	Unclassified	Unclassified	Unclassified	L-Leucine	7.5	-1	0.606	0.588	4
methane_tubes.IT033	ASV2251	6	3885	Bacteria	Firmicutes	Clostridia	Unclassified	Unclassified	Unclassified	Fermenter	L-Leucine	7.5	-1	0.606	0.588	4
methane_tubes.IT033	ASV2254	7	3885	Bacteria	Firmicutes	Clostridia	Unclassified	Unclassified	Unclassified	Fermenter	L-Leucine	7.5	-1	0.606	0.588	4
methane_tubes.IT033	ASV2262	35	3885	Archaea	Euryarchaeota	Methanomicrobia	Methanocellales	Methanocellaceae	Methanocella	Methanogen	L-Leucine	7.5	-1	0.606	0.588	4
methane_tubes.IT033	ASV2275	4	3885	Bacteria	Unclassified	Unclassified	Unclassified	Unclassified	Unclassified	Unclassified	L-Leucine	7.5	-1	0.606	0.588	4
methane_tubes.IT033	ASV2276	1314	3885	Bacteria	Chloroflexi	Unclassified	Unclassified	Unclassified	Unclassified	Unclassified	L-Leucine	7.5	-1	0.606	0.588	4
methane_tubes.IT033	ASV2398	4	3885	Bacteria	Proteobacteria	Deltaproteobacteria	Syntrophobacterales	Syntrophobacteraceae	Unclassified	Syntroph	L-Leucine	7.5	-1	0.606	0.588	4
methane_tubes.IT033	ASV2581	4	3885	Bacteria	Bacteroidetes	Unclassified	Unclassified	Unclassified	Unclassified	Fermenter	L-Leucine	7.5	-1	0.606	0.588	4
methane_tubes.IT033	ASV29	6	3885	Bacteria	Proteobacteria	Gammaproteobacteria	Enterobacteriales	Enterobacteriaceae	Unclassified	Fermenter	L-Leucine	7.5	-1	0.606	0.588	4
methane_tubes.IT033	ASV3229	9	3885	Bacteria	Firmicutes	Clostridia	Clostridiales	Ruminococcaceae	Unclassified	Fermenter	L-Leucine	7.5	-1	0.606	0.588	4
methane_tubes.IT033	ASV331	64	3885	Archaea	Euryarchaeota	Methanomicrobia	Methanosarcinales	Methanosarcinaceae	Methanosarcina	Methanogen	L-Leucine	7.5	-1	0.606	0.588	4
methane_tubes.IT033	ASV333	14	3885	Bacteria	Firmicutes	Clostridia	Clostridiales	Syntrophomonadaceae	Syntrophomonas	Syntroph	L-Leucine	7.5	-1	0.606	0.588	4
methane_tubes.IT033	ASV3513	13	3885	Bacteria	Firmicutes	Clostridia	Clostridiales	Peptococcaceae_1	Desulfosporosinus	Syntroph	L-Leucine	7.5	-1	0.606	0.588	4
methane_tubes.IT033	ASV361	9	3885	Archaea	Euryarchaeota	Methanomicrobia	Methanomicrobiales	Unclassified	Unclassified	Methanogen	L-Leucine	7.5	-1	0.606	0.588	4
methane_tubes.IT033	ASV365	4	3885	Bacteria	Bacteroidetes	Unclassified	Unclassified	Unclassified	Unclassified	Fermenter	L-Leucine	7.5	-1	0.606	0.588	4
methane_tubes.IT033	ASV368	9	3885	Archaea	Euryarchaeota	Methanobacteria	Methanobacteriales	Methanobacteriaceae	Methanobacterium	Methanogen	L-Leucine	7.5	-1	0.606	0.588	4
methane_tubes.IT033	ASV388	46	3885	Bacteria	Firmicutes	Clostridia	Clostridiales	Syntrophomonadaceae	Syntrophomonas	Syntroph	L-Leucine	7.5	-1	0.606	0.588	4
methane_tubes.IT033	ASV392	7	3885	Bacteria	Proteobacteria	Deltaproteobacteria	Syntrophobacterales	Syntrophaceae	Smithella	Syntroph	L-Leucine	7.5	-1	0.606	0.588	4
methane_tubes.IT033	ASV403	23	3885	Bacteria	Firmicutes	Clostridia	Clostridiales	Ruminococcaceae	Unclassified	Fermenter	L-Leucine	7.5	-1	0.606	0.588	4
methane_tubes.IT033	ASV413	16	3885	Bacteria	Proteobacteria	Alphaproteobacteria	Rhizobiales	Unclassified	Unclassified	Fermenter	L-Leucine	7.5	-1	0.606	0.588	4
methane_tubes.IT033	ASV421	9	3885	Bacteria	Firmicutes	Clostridia	Clostridiales	Clostridiaceae	Clostridium	Fermenter	L-Leucine	7.5	-1	0.606	0.588	4
methane_tubes.IT033	ASV425	15	3885	Bacteria	Proteobacteria	Deltaproteobacteria	Unclassified	Unclassified	Unclassified	Fermenter	L-Leucine	7.5	-1	0.606	0.588	4
methane_tubes.IT033	ASV426	34	3885	Bacteria	Firmicutes	Clostridia	Clostridiales	Clostridiales_Incertae_Sedis_XIII	Anaerovorax	Fermenter	L-Leucine	7.5	-1	0.606	0.588	4
methane_tubes.IT033	ASV487	10	3885	Bacteria	Acidobacteria	Acidobacteria_Gp7	Unclassified	Unclassified	Gp7	Fermenter	L-Leucine	7.5	-1	0.606	0.588	4
methane_tubes.IT033	ASV5014	4	3885	Bacteria	Firmicutes	Clostridia	Clostridiales	Unclassified	Unclassified	Fermenter	L-Leucine	7.5	-1	0.606	0.588	4
methane_tubes.IT033	ASV5384	60	3885	Bacteria	Firmicutes	Clostridia	Clostridiales	Peptostreptococcaceae	Unclassified	Syntroph	L-Leucine	7.5	-1	0.606	0.588	4
methane_tubes.IT033	ASV5386	63	3885	Bacteria	Firmicutes	Clostridia	Clostridiales	Unclassified	Unclassified	Fermenter	L-Leucine	7.5	-1	0.606	0.588	4
methane_tubes.IT033	ASV557	26	3885	Archaea	Euryarchaeota	Methanomicrobia	Methanosarcinales	Methanosarcinaceae	Methanosarcina	Methanogen	L-Leucine	7.5	-1	0.606	0.588	4
methane_tubes.IT033	ASV5679	85	3885	Bacteria	Firmicutes	Clostridia	Clostridiales	Clostridiaceae_1	Unclassified	Fermenter	L-Leucine	7.5	-1	0.606	0.588	4
methane_tubes.IT033	ASV6918	5	3885	Bacteria	Firmicutes	Negativicutes	Selenomonadales	Veillonellaceae	Unclassified	Fermenter	L-Leucine	7.5	-1	0.606	0.588	4
methane_tubes.IT033	ASV741	31	3885	Bacteria	Proteobacteria	Gammaproteobacteria	Pseudomonadales	Pseudomonadaceae	Pseudomonas	Fermenter	L-Leucine	7.5	-1	0.606	0.588	4
methane_tubes.IT033	ASV7632	7	3885	Bacteria	Firmicutes	Unclassified	Unclassified	Unclassified	Unclassified	Unclassified	L-Leucine	7.5	-1	0.606	0.588	4
methane_tubes.IT033	ASV8687	8	3885	Bacteria	Firmicutes	Clostridia	Unclassified	Unclassified	Unclassified	Fermenter	L-Leucine	7.5	-1	0.606	0.588	4
methane_tubes.IT033	ASV875	34	3885	Bacteria	Proteobacteria	Betaproteobacteria	Hydrogenophilales	Hydrogenophilaceae	Thiobacillus	Syntroph	L-Leucine	7.5	-1	0.606	0.588	4
methane_tubes.IT033	ASV917	30	3885	Bacteria	Firmicutes	Negativicutes	Selenomonadales	Veillonellaceae	Unclassified	Fermenter	L-Leucine	7.5	-1	0.606	0.588	4
methane_tubes.IT033	ASV926	5	3885	Bacteria	Firmicutes	Clostridia	Clostridiales	Clostridiaceae	Clostridium	Unclassified	L-Leucine	7.5	-1	0.606	0.588	4
methane_tubes.IT033	ASV93	31	3885	Bacteria	Proteobacteria	Deltaproteobacteria	Desulfovibrionales	Desulfovibrionaceae	Desulfovibrio	Syntroph	L-Leucine	7.5	-1	0.606	0.588	4
methane_tubes.IT033	ASV931	4	3885	Archaea	Euryarchaeota	Methanobacteria	Methanobacteriales	Methanobacteriaceae	Methanobacterium	Methanogen	L-Leucine	7.5	-1	0.606	0.588	4
methane_tubes.IT033	ASV947	6	3885	Bacteria	Firmicutes	Unclassified	Unclassified	Unclassified	Unclassified	Unclassified	L-Leucine	7.5	-1	0.606	0.588	4
methane_tubes.IT033	ASV9507	4	3885	Bacteria	Chloroflexi	Anaerolineae	Anaerolineales	Anaerolineaceae	Unclassified	Fermenter	L-Leucine	7.5	-1	0.606	0.588	4
methane_tubes.IT033	ASV99	229	3885	Archaea	Euryarchaeota	Methanomicrobia	Methanocellales	Methanocellaceae	Methanocella	Methanogen	L-Leucine	7.5	-1	0.606	0.588	4
methane_tubes.IT034	ASV102	7	6485	Bacteria	Firmicutes	Clostridia	Clostridiales	Gracilibacteraceae	Gracilibacter	Fermenter	Glycine	13.3333	1	0.227	0.206	4
methane_tubes.IT034	ASV103	10	6485	Bacteria	Armatimonadetes	Unclassified	Unclassified	Unclassified	Unclassified	Fermenter	Glycine	13.3333	1	0.227	0.206	4
methane_tubes.IT034	ASV10719	21	6485	Bacteria	Firmicutes	Clostridia	Clostridiales	Clostridiaceae_1	Clostridium_sensu_stricto	Fermenter	Glycine	13.3333	1	0.227	0.206	4
methane_tubes.IT034	ASV10868	4	6485	Bacteria	Firmicutes	Clostridia	Clostridiales	Clostridiales_Incertae_Sedis_XI	Sedimentibacter	Fermenter	Glycine	13.3333	1	0.227	0.206	4
methane_tubes.IT034	ASV10869	4	6485	Bacteria	Actinobacteria	Actinobacteria	Actinomycetales	Nocardioidaceae	Nocardioides	Unclassified	Glycine	13.3333	1	0.227	0.206	4
methane_tubes.IT034	ASV114	5	6485	Bacteria	Planctomycetes	Planctomycetia	Planctomycetales	Planctomycetaceae	Unclassified	Unclassified	Glycine	13.3333	1	0.227	0.206	4
methane_tubes.IT034	ASV1167	6	6485	Bacteria	Planctomycetes	Planctomycetia	Planctomycetales	Planctomycetaceae	Unclassified	Unclassified	Glycine	13.3333	1	0.227	0.206	4
methane_tubes.IT034	ASV1169	11	6485	Bacteria	Ignavibacteriae	Ignavibacteria	Ignavibacteriales	Ignavibacteriaceae	Melioribacter	Fermenter	Glycine	13.3333	1	0.227	0.206	4
methane_tubes.IT034	ASV1176	4	6485	Archaea	Euryarchaeota	Methanomicrobia	Methanosarcinales	Methanosarcinaceae	Methanosarcina	Methanogen	Glycine	13.3333	1	0.227	0.206	4
methane_tubes.IT034	ASV1276	8	6485	Bacteria	Proteobacteria	Deltaproteobacteria	Syntrophobacterales	Syntrophobacteraceae	Syntrophobacter	Syntroph	Glycine	13.3333	1	0.227	0.206	4
methane_tubes.IT034	ASV135	10	6485	Bacteria	Acidobacteria	Acidobacteria_Gp7	Unclassified	Unclassified	Gp7	Fermenter	Glycine	13.3333	1	0.227	0.206	4
methane_tubes.IT034	ASV138	5	6485	Bacteria	Proteobacteria	Deltaproteobacteria	Syntrophobacterales	Syntrophaceae	Unclassified	Syntroph	Glycine	13.3333	1	0.227	0.206	4
methane_tubes.IT034	ASV146	22	6485	Bacteria	Firmicutes	Unclassified	Unclassified	Unclassified	Unclassified	Unclassified	Glycine	13.3333	1	0.227	0.206	4
methane_tubes.IT034	ASV167	9	6485	Bacteria	Proteobacteria	Betaproteobacteria	Hydrogenophilales	Hydrogenophilaceae	Thiobacillus	Syntroph	Glycine	13.3333	1	0.227	0.206	4
methane_tubes.IT034	ASV1678	9	6485	Bacteria	Bacteroidetes	Unclassified	Unclassified	Unclassified	Unclassified	Fermenter	Glycine	13.3333	1	0.227	0.206	4
methane_tubes.IT034	ASV172	7	6485	Bacteria	Proteobacteria	Alphaproteobacteria	Rhizobiales	Bradyrhizobiaceae	Unclassified	Fermenter	Glycine	13.3333	1	0.227	0.206	4
methane_tubes.IT034	ASV1939	5	6485	Bacteria	Proteobacteria	Deltaproteobacteria	Desulfovibrionales	Desulfovibrionaceae	Desulfovibrio	Syntroph	Glycine	13.3333	1	0.227	0.206	4
methane_tubes.IT034	ASV2127	432	6485	Bacteria	Firmicutes	Clostridia	Clostridiales	Clostridiales_Incertae_Sedis_XI	Sedimentibacter	Fermenter	Glycine	13.3333	1	0.227	0.206	4
methane_tubes.IT034	ASV2474	40	6485	Bacteria	Firmicutes	Clostridia	Clostridiales	Clostridiales_Incertae_Sedis_XI	Sedimentibacter	Fermenter	Glycine	13.3333	1	0.227	0.206	4
methane_tubes.IT034	ASV2559	6	6485	Bacteria	Proteobacteria	Deltaproteobacteria	Myxococcales	Cystobacteraceae	Anaeromyxobacter	Fermenter	Glycine	13.3333	1	0.227	0.206	4
methane_tubes.IT034	ASV29	5755	6485	Bacteria	Proteobacteria	Gammaproteobacteria	Enterobacteriales	Enterobacteriaceae	Unclassified	Fermenter	Glycine	13.3333	1	0.227	0.206	4
methane_tubes.IT034	ASV331	68	6485	Archaea	Euryarchaeota	Methanomicrobia	Methanosarcinales	Methanosarcinaceae	Methanosarcina	Methanogen	Glycine	13.3333	1	0.227	0.206	4
methane_tubes.IT034	ASV334	4	6485	Archaea	Euryarchaeota	Methanobacteria	Methanobacteriales	Methanobacteriaceae	Methanobacterium	Methanogen	Glycine	13.3333	1	0.227	0.206	4
methane_tubes.IT034	ASV421	4	6485	Bacteria	Firmicutes	Clostridia	Clostridiales	Clostridiaceae	Clostridium	Fermenter	Glycine	13.3333	1	0.227	0.206	4
methane_tubes.IT034	ASV436	4	6485	Bacteria	Chloroflexi	Anaerolineae	Anaerolineales	Anaerolineaceae	Unclassified	Fermenter	Glycine	13.3333	1	0.227	0.206	4
methane_tubes.IT034	ASV5679	9	6485	Bacteria	Firmicutes	Clostridia	Clostridiales	Clostridiaceae_1	Unclassified	Fermenter	Glycine	13.3333	1	0.227	0.206	4
methane_tubes.IT034	ASV6922	4	6485	Bacteria	Firmicutes	Clostridia	Clostridiales	Peptococcaceae_2	Desulfotomaculum	Syntroph	Glycine	13.3333	1	0.227	0.206	4
methane_tubes.IT034	ASV923	12	6485	Bacteria	Firmicutes	Clostridia	Clostridiales	Syntrophomonadaceae	Unclassified	Syntroph	Glycine	13.3333	1	0.227	0.206	4
methane_tubes.IT035	ASV100	84	3658	Bacteria	Proteobacteria	Deltaproteobacteria	Desulfuromonadales	Geobacteraceae	Geobacter	Syntroph	water	NA	NA	NA	NA	4
methane_tubes.IT035	ASV1025	4	3658	Bacteria	Proteobacteria	Deltaproteobacteria	Syntrophobacterales	Syntrophaceae	Unclassified	Syntroph	water	NA	NA	NA	NA	4
methane_tubes.IT035	ASV10739	36	3658	Bacteria	Proteobacteria	Unclassified	Unclassified	Unclassified	Unclassified	Unclassified	water	NA	NA	NA	NA	4
methane_tubes.IT035	ASV10759	21	3658	Bacteria	Proteobacteria	Deltaproteobacteria	Syntrophobacterales	Syntrophaceae	Unclassified	Syntroph	water	NA	NA	NA	NA	4
methane_tubes.IT035	ASV10760	21	3658	Bacteria	Unclassified	Unclassified	Unclassified	Unclassified	Unclassified	Unclassified	water	NA	NA	NA	NA	4
methane_tubes.IT035	ASV10762	4	3658	Bacteria	Proteobacteria	Deltaproteobacteria	Desulfuromonadales	Geobacteraceae	Geobacter	Syntroph	water	NA	NA	NA	NA	4
methane_tubes.IT035	ASV108	26	3658	Bacteria	Proteobacteria	Deltaproteobacteria	Desulfovibrionales	Desulfovibrionaceae	Desulfovibrio	Syntroph	water	NA	NA	NA	NA	4
methane_tubes.IT035	ASV10820	4	3658	Bacteria	Firmicutes	Clostridia	Clostridiales	Ruminococcaceae	Unclassified	Fermenter	water	NA	NA	NA	NA	4
methane_tubes.IT035	ASV10871	78	3658	Bacteria	Proteobacteria	Unclassified	Unclassified	Unclassified	Unclassified	Unclassified	water	NA	NA	NA	NA	4
methane_tubes.IT035	ASV10872	19	3658	Bacteria	Chloroflexi	Anaerolineae	Anaerolineales	Anaerolineaceae	Unclassified	Fermenter	water	NA	NA	NA	NA	4
methane_tubes.IT035	ASV10873	5	3658	Bacteria	Proteobacteria	Alphaproteobacteria	Rhodospirillales	Unclassified	Unclassified	Fermenter	water	NA	NA	NA	NA	4
methane_tubes.IT035	ASV10874	5	3658	Bacteria	Proteobacteria	Deltaproteobacteria	Syntrophobacterales	Syntrophaceae	Unclassified	Syntroph	water	NA	NA	NA	NA	4
methane_tubes.IT035	ASV10875	4	3658	Bacteria	Unclassified	Unclassified	Unclassified	Unclassified	Unclassified	Unclassified	water	NA	NA	NA	NA	4
methane_tubes.IT035	ASV10876	4	3658	Bacteria	Proteobacteria	Alphaproteobacteria	Sphingomonadales	Sphingomonadaceae	Unclassified	Fermenter	water	NA	NA	NA	NA	4
methane_tubes.IT035	ASV10877	4	3658	Bacteria	Unclassified	Unclassified	Unclassified	Unclassified	Unclassified	Unclassified	water	NA	NA	NA	NA	4
methane_tubes.IT035	ASV10878	4	3658	Bacteria	Proteobacteria	Deltaproteobacteria	Syntrophobacterales	Syntrophobacteraceae	Syntrophobacter	Syntroph	water	NA	NA	NA	NA	4
methane_tubes.IT035	ASV110	4	3658	Bacteria	Proteobacteria	Deltaproteobacteria	Desulfovibrionales	Desulfovibrionaceae	Desulfovibrio	Syntroph	water	NA	NA	NA	NA	4
methane_tubes.IT035	ASV111	40	3658	Bacteria	Proteobacteria	Deltaproteobacteria	Desulfuromonadales	Geobacteraceae	Geobacter	Syntroph	water	NA	NA	NA	NA	4
methane_tubes.IT035	ASV114	9	3658	Bacteria	Planctomycetes	Planctomycetia	Planctomycetales	Planctomycetaceae	Unclassified	Unclassified	water	NA	NA	NA	NA	4
methane_tubes.IT035	ASV115	25	3658	Bacteria	Proteobacteria	Deltaproteobacteria	Desulfovibrionales	Desulfovibrionaceae	Desulfovibrio	Syntroph	water	NA	NA	NA	NA	4
methane_tubes.IT035	ASV1191	11	3658	Bacteria	Spirochaetes	Spirochaetia	Spirochaetales	Spirochaetaceae	Treponema	Fermenter	water	NA	NA	NA	NA	4
methane_tubes.IT035	ASV1216	20	3658	Bacteria	Unclassified	Unclassified	Unclassified	Unclassified	Unclassified	Unclassified	water	NA	NA	NA	NA	4
methane_tubes.IT035	ASV1253	4	3658	Bacteria	Acidobacteria	Acidobacteria_Gp7	Unclassified	Unclassified	Gp7	Fermenter	water	NA	NA	NA	NA	4
methane_tubes.IT035	ASV1273	4	3658	Bacteria	Actinobacteria	Actinobacteria	Gaiellales	Gaiellaceae	Gaiella	Unclassified	water	NA	NA	NA	NA	4
methane_tubes.IT035	ASV1277	17	3658	Bacteria	Unclassified	Unclassified	Unclassified	Unclassified	Unclassified	Unclassified	water	NA	NA	NA	NA	4
methane_tubes.IT035	ASV1278	7	3658	Bacteria	Proteobacteria	Deltaproteobacteria	Desulfuromonadales	Unclassified	Unclassified	Fermenter	water	NA	NA	NA	NA	4
methane_tubes.IT035	ASV128	9	3658	Bacteria	Proteobacteria	Deltaproteobacteria	Desulfovibrionales	Desulfovibrionaceae	Desulfovibrio	Syntroph	water	NA	NA	NA	NA	4
methane_tubes.IT035	ASV1339	12	3658	Bacteria	Proteobacteria	Deltaproteobacteria	Syntrophobacterales	Syntrophobacteraceae	Syntrophobacter	Syntroph	water	NA	NA	NA	NA	4
methane_tubes.IT035	ASV138	5	3658	Bacteria	Proteobacteria	Deltaproteobacteria	Syntrophobacterales	Syntrophaceae	Unclassified	Syntroph	water	NA	NA	NA	NA	4
methane_tubes.IT035	ASV139	83	3658	Bacteria	Proteobacteria	Deltaproteobacteria	Desulfuromonadales	Geobacteraceae	Geobacter	Syntroph	water	NA	NA	NA	NA	4
methane_tubes.IT035	ASV1449	5	3658	Bacteria	Unclassified	Unclassified	Unclassified	Unclassified	Unclassified	Unclassified	water	NA	NA	NA	NA	4
methane_tubes.IT035	ASV152	4	3658	Bacteria	Proteobacteria	Deltaproteobacteria	Desulfovibrionales	Desulfovibrionaceae	Desulfovibrio	Syntroph	water	NA	NA	NA	NA	4
methane_tubes.IT035	ASV1616	4	3658	Bacteria	Proteobacteria	Alphaproteobacteria	Rhizobiales	Unclassified	Unclassified	Fermenter	water	NA	NA	NA	NA	4
methane_tubes.IT035	ASV162	24	3658	Bacteria	Actinobacteria	Actinobacteria	Actinomycetales	Intrasporangiaceae	Intrasporangium	Unclassified	water	NA	NA	NA	NA	4
methane_tubes.IT035	ASV167	30	3658	Bacteria	Proteobacteria	Betaproteobacteria	Hydrogenophilales	Hydrogenophilaceae	Thiobacillus	Syntroph	water	NA	NA	NA	NA	4
methane_tubes.IT035	ASV1682	43	3658	Bacteria	Firmicutes	Unclassified	Unclassified	Unclassified	Unclassified	Unclassified	water	NA	NA	NA	NA	4
methane_tubes.IT035	ASV1713	4	3658	Bacteria	Proteobacteria	Deltaproteobacteria	Desulfobacterales	Desulfobulbaceae	Desulfobulbus	Fermenter	water	NA	NA	NA	NA	4
methane_tubes.IT035	ASV172	5	3658	Bacteria	Proteobacteria	Alphaproteobacteria	Rhizobiales	Bradyrhizobiaceae	Unclassified	Fermenter	water	NA	NA	NA	NA	4
methane_tubes.IT035	ASV1725	52	3658	Bacteria	Acidobacteria	Holophagae	Holophagales	Holophagaceae	Geothrix	Fermenter	water	NA	NA	NA	NA	4
methane_tubes.IT035	ASV1728	6	3658	Bacteria	Firmicutes	Clostridia	Clostridiales	Unclassified	Unclassified	Fermenter	water	NA	NA	NA	NA	4
methane_tubes.IT035	ASV179	35	3658	Bacteria	Cyanobacteria/Chloroplast	Chloroplast	Unclassified	Chloroplast	Streptophyta	Unclassified	water	NA	NA	NA	NA	4
methane_tubes.IT035	ASV180	12	3658	Bacteria	Proteobacteria	Betaproteobacteria	Hydrogenophilales	Hydrogenophilaceae	Thiobacillus	Syntroph	water	NA	NA	NA	NA	4
methane_tubes.IT035	ASV189	213	3658	Bacteria	Proteobacteria	Betaproteobacteria	Hydrogenophilales	Hydrogenophilaceae	Thiobacillus	Syntroph	water	NA	NA	NA	NA	4
methane_tubes.IT035	ASV1915	6	3658	Bacteria	Proteobacteria	Deltaproteobacteria	Syntrophobacterales	Syntrophaceae	Smithella	Syntroph	water	NA	NA	NA	NA	4
methane_tubes.IT035	ASV1939	578	3658	Bacteria	Proteobacteria	Deltaproteobacteria	Desulfovibrionales	Desulfovibrionaceae	Desulfovibrio	Syntroph	water	NA	NA	NA	NA	4
methane_tubes.IT035	ASV2027	20	3658	Bacteria	Chloroflexi	Anaerolineae	Anaerolineales	Anaerolineaceae	Unclassified	Fermenter	water	NA	NA	NA	NA	4
methane_tubes.IT035	ASV2031	10	3658	Bacteria	Firmicutes	Unclassified	Unclassified	Unclassified	Unclassified	Unclassified	water	NA	NA	NA	NA	4
methane_tubes.IT035	ASV2061	4	3658	Bacteria	Chloroflexi	Anaerolineae	Anaerolineales	Anaerolineaceae	Unclassified	Fermenter	water	NA	NA	NA	NA	4
methane_tubes.IT035	ASV2073	4	3658	Bacteria	Proteobacteria	Betaproteobacteria	Rhodocyclales	Rhodocyclaceae	Propionivibrio	Fermenter	water	NA	NA	NA	NA	4
methane_tubes.IT035	ASV2275	33	3658	Bacteria	Unclassified	Unclassified	Unclassified	Unclassified	Unclassified	Unclassified	water	NA	NA	NA	NA	4
methane_tubes.IT035	ASV2296	7	3658	Bacteria	Proteobacteria	Deltaproteobacteria	Syntrophobacterales	Syntrophobacteraceae	Syntrophobacter	Syntroph	water	NA	NA	NA	NA	4
methane_tubes.IT035	ASV2344	18	3658	Bacteria	Proteobacteria	Deltaproteobacteria	Syntrophobacterales	Syntrophobacteraceae	Unclassified	Syntroph	water	NA	NA	NA	NA	4
methane_tubes.IT035	ASV2356	61	3658	Bacteria	Proteobacteria	Betaproteobacteria	Burkholderiales	Burkholderiaceae	Ralstonia	Fermenter	water	NA	NA	NA	NA	4
methane_tubes.IT035	ASV2363	6	3658	Bacteria	Firmicutes	Clostridia	Clostridiales	Peptococcaceae_2	Unclassified	Syntroph	water	NA	NA	NA	NA	4
methane_tubes.IT035	ASV2484	46	3658	Bacteria	Proteobacteria	Gammaproteobacteria	Enterobacteriales	Enterobacteriaceae	Serratia	Fermenter	water	NA	NA	NA	NA	4
methane_tubes.IT035	ASV2528	78	3658	Bacteria	Proteobacteria	Betaproteobacteria	Unclassified	Unclassified	Unclassified	Fermenter	water	NA	NA	NA	NA	4
methane_tubes.IT035	ASV2556	4	3658	Bacteria	Proteobacteria	Alphaproteobacteria	Caulobacterales	Caulobacteraceae	Phenylobacterium	Fermenter	water	NA	NA	NA	NA	4
methane_tubes.IT035	ASV2558	199	3658	Bacteria	Proteobacteria	Deltaproteobacteria	Unclassified	Unclassified	Unclassified	Fermenter	water	NA	NA	NA	NA	4
methane_tubes.IT035	ASV2662	9	3658	Bacteria	Unclassified	Unclassified	Unclassified	Unclassified	Unclassified	Unclassified	water	NA	NA	NA	NA	4
methane_tubes.IT035	ASV2663	12	3658	Bacteria	Unclassified	Unclassified	Unclassified	Unclassified	Unclassified	Unclassified	water	NA	NA	NA	NA	4
methane_tubes.IT035	ASV2850	12	3658	Bacteria	Firmicutes	Negativicutes	Selenomonadales	Veillonellaceae	Unclassified	Fermenter	water	NA	NA	NA	NA	4
methane_tubes.IT035	ASV2855	6	3658	Bacteria	Firmicutes	Negativicutes	Selenomonadales	Veillonellaceae	Unclassified	Fermenter	water	NA	NA	NA	NA	4
methane_tubes.IT035	ASV29	107	3658	Bacteria	Proteobacteria	Gammaproteobacteria	Enterobacteriales	Enterobacteriaceae	Unclassified	Fermenter	water	NA	NA	NA	NA	4
methane_tubes.IT035	ASV3063	21	3658	Bacteria	Proteobacteria	Unclassified	Unclassified	Unclassified	Unclassified	Unclassified	water	NA	NA	NA	NA	4
methane_tubes.IT035	ASV32	14	3658	Bacteria	Proteobacteria	Alphaproteobacteria	Rhizobiales	Bradyrhizobiaceae	Unclassified	Fermenter	water	NA	NA	NA	NA	4
methane_tubes.IT035	ASV333	10	3658	Bacteria	Firmicutes	Clostridia	Clostridiales	Syntrophomonadaceae	Syntrophomonas	Syntroph	water	NA	NA	NA	NA	4
methane_tubes.IT035	ASV335	11	3658	Bacteria	Proteobacteria	Deltaproteobacteria	Desulfobacterales	Desulfobulbaceae	Desulfobulbus	Fermenter	water	NA	NA	NA	NA	4
methane_tubes.IT035	ASV342	9	3658	Bacteria	Unclassified	Unclassified	Unclassified	Unclassified	Unclassified	Unclassified	water	NA	NA	NA	NA	4
methane_tubes.IT035	ASV3443	52	3658	Bacteria	Proteobacteria	Betaproteobacteria	Neisseriales	Neisseriaceae	Pseudogulbenkiania	Fermenter	water	NA	NA	NA	NA	4
methane_tubes.IT035	ASV346	5	3658	Bacteria	Proteobacteria	Deltaproteobacteria	Desulfovibrionales	Desulfovibrionaceae	Desulfovibrio	Syntroph	water	NA	NA	NA	NA	4
methane_tubes.IT035	ASV353	4	3658	Bacteria	Proteobacteria	Deltaproteobacteria	Desulfovibrionales	Desulfovibrionaceae	Desulfovibrio	Syntroph	water	NA	NA	NA	NA	4
methane_tubes.IT035	ASV356	5	3658	Bacteria	Actinobacteria	Actinobacteria	Gaiellales	Gaiellaceae	Gaiella	Unclassified	water	NA	NA	NA	NA	4
methane_tubes.IT035	ASV3654	4	3658	Bacteria	Proteobacteria	Alphaproteobacteria	Rhizobiales	Unclassified	Unclassified	Fermenter	water	NA	NA	NA	NA	4
methane_tubes.IT035	ASV380	4	3658	Bacteria	Actinobacteria	Actinobacteria	Unclassified	Unclassified	Unclassified	Fermenter	water	NA	NA	NA	NA	4
methane_tubes.IT035	ASV388	6	3658	Bacteria	Firmicutes	Clostridia	Clostridiales	Syntrophomonadaceae	Syntrophomonas	Syntroph	water	NA	NA	NA	NA	4
methane_tubes.IT035	ASV390	7	3658	Bacteria	Chloroflexi	Anaerolineae	Anaerolineales	Anaerolineaceae	Unclassified	Fermenter	water	NA	NA	NA	NA	4
methane_tubes.IT035	ASV391	7	3658	Bacteria	Proteobacteria	Alphaproteobacteria	Rhizobiales	Unclassified	Unclassified	Fermenter	water	NA	NA	NA	NA	4
methane_tubes.IT035	ASV3921	9	3658	Bacteria	Unclassified	Unclassified	Unclassified	Unclassified	Unclassified	Unclassified	water	NA	NA	NA	NA	4
methane_tubes.IT035	ASV4021	5	3658	Bacteria	Proteobacteria	Deltaproteobacteria	Desulfuromonadales	Geobacteraceae	Geobacter	Syntroph	water	NA	NA	NA	NA	4
methane_tubes.IT035	ASV4096	4	3658	Bacteria	Actinobacteria	Actinobacteria	Acidimicrobiales	Unclassified	Unclassified	Fermenter	water	NA	NA	NA	NA	4
methane_tubes.IT035	ASV418	17	3658	Bacteria	Actinobacteria	Actinobacteria	Unclassified	Unclassified	Unclassified	Unclassified	water	NA	NA	NA	NA	4
methane_tubes.IT035	ASV420	9	3658	Bacteria	Actinobacteria	Actinobacteria	Gaiellales	Gaiellaceae	Gaiella	Unclassified	water	NA	NA	NA	NA	4
methane_tubes.IT035	ASV440	4	3658	Bacteria	Proteobacteria	Alphaproteobacteria	Rhizobiales	Unclassified	Unclassified	Fermenter	water	NA	NA	NA	NA	4
methane_tubes.IT035	ASV447	4	3658	Bacteria	Actinobacteria	Actinobacteria	Actinomycetales	Nocardioidaceae	Nocardioides	Unclassified	water	NA	NA	NA	NA	4
methane_tubes.IT035	ASV448	5	3658	Bacteria	Actinobacteria	Actinobacteria	Gaiellales	Gaiellaceae	Gaiella	Unclassified	water	NA	NA	NA	NA	4
methane_tubes.IT035	ASV4804	4	3658	Bacteria	Firmicutes	Clostridia	Clostridiales	Ruminococcaceae	Unclassified	Fermenter	water	NA	NA	NA	NA	4
methane_tubes.IT035	ASV4875	10	3658	Bacteria	Unclassified	Unclassified	Unclassified	Unclassified	Unclassified	Unclassified	water	NA	NA	NA	NA	4
methane_tubes.IT035	ASV5016	4	3658	Bacteria	Proteobacteria	Betaproteobacteria	Unclassified	Unclassified	Unclassified	Fermenter	water	NA	NA	NA	NA	4
methane_tubes.IT035	ASV520	8	3658	Bacteria	Actinobacteria	Actinobacteria	Gaiellales	Gaiellaceae	Gaiella	Unclassified	water	NA	NA	NA	NA	4
methane_tubes.IT035	ASV5284	23	3658	Bacteria	Proteobacteria	Betaproteobacteria	Burkholderiales	Comamonadaceae	Unclassified	Fermenter	water	NA	NA	NA	NA	4
methane_tubes.IT035	ASV5296	7	3658	Bacteria	Proteobacteria	Betaproteobacteria	Rhodocyclales	Rhodocyclaceae	Unclassified	Fermenter	water	NA	NA	NA	NA	4
methane_tubes.IT035	ASV5422	8	3658	Bacteria	Proteobacteria	Betaproteobacteria	Rhodocyclales	Rhodocyclaceae	Dechloromonas	Fermenter	water	NA	NA	NA	NA	4
methane_tubes.IT035	ASV545	17	3658	Bacteria	Proteobacteria	Deltaproteobacteria	Desulfovibrionales	Desulfovibrionaceae	Desulfovibrio	Syntroph	water	NA	NA	NA	NA	4
methane_tubes.IT035	ASV5528	218	3658	Bacteria	Proteobacteria	Deltaproteobacteria	Desulfobacterales	Desulfobulbaceae	Unclassified	Fermenter	water	NA	NA	NA	NA	4
methane_tubes.IT035	ASV554	14	3658	Bacteria	Bacteroidetes	Unclassified	Unclassified	Unclassified	Unclassified	Fermenter	water	NA	NA	NA	NA	4
methane_tubes.IT035	ASV565	6	3658	Bacteria	Unclassified	Unclassified	Unclassified	Unclassified	Unclassified	Unclassified	water	NA	NA	NA	NA	4
methane_tubes.IT035	ASV569	4	3658	Bacteria	Chloroflexi	Anaerolineae	Anaerolineales	Anaerolineaceae	Unclassified	Fermenter	water	NA	NA	NA	NA	4
methane_tubes.IT035	ASV578	6	3658	Bacteria	Proteobacteria	Alphaproteobacteria	Rhizobiales	Xanthobacteraceae	Pseudolabrys	Fermenter	water	NA	NA	NA	NA	4
methane_tubes.IT035	ASV5990	6	3658	Bacteria	Proteobacteria	Betaproteobacteria	Unclassified	Unclassified	Unclassified	Fermenter	water	NA	NA	NA	NA	4
methane_tubes.IT035	ASV613	10	3658	Bacteria	Proteobacteria	Deltaproteobacteria	Myxococcales	Cystobacteraceae	Anaeromyxobacter	Fermenter	water	NA	NA	NA	NA	4
methane_tubes.IT035	ASV623	19	3658	Bacteria	Proteobacteria	Deltaproteobacteria	Desulfuromonadales	Geobacteraceae	Geobacter	Syntroph	water	NA	NA	NA	NA	4
methane_tubes.IT035	ASV6387	7	3658	Bacteria	Firmicutes	Clostridia	Clostridiales	Syntrophomonadaceae	Syntrophomonas	Syntroph	water	NA	NA	NA	NA	4
methane_tubes.IT035	ASV64	17	3658	Bacteria	Proteobacteria	Alphaproteobacteria	Rhizobiales	Methylocystaceae	Pleomorphomonas	Syntroph	water	NA	NA	NA	NA	4
methane_tubes.IT035	ASV6433	5	3658	Bacteria	Firmicutes	Clostridia	Clostridiales	Ruminococcaceae	Clostridium_III	Fermenter	water	NA	NA	NA	NA	4
methane_tubes.IT035	ASV6887	12	3658	Bacteria	Proteobacteria	Alphaproteobacteria	Rhodospirillales	Rhodospirillaceae	Telmatospirillum	Fermenter	water	NA	NA	NA	NA	4
methane_tubes.IT035	ASV6919	5	3658	Bacteria	Firmicutes	Clostridia	Clostridiales	Peptostreptococcaceae	Terrisporobacter	Syntroph	water	NA	NA	NA	NA	4
methane_tubes.IT035	ASV6933	13	3658	Bacteria	Firmicutes	Clostridia	Clostridiales	Peptococcaceae_2	Unclassified	Syntroph	water	NA	NA	NA	NA	4
methane_tubes.IT035	ASV7023	20	3658	Bacteria	Proteobacteria	Betaproteobacteria	Unclassified	Unclassified	Unclassified	Fermenter	water	NA	NA	NA	NA	4
methane_tubes.IT035	ASV7024	13	3658	Bacteria	Unclassified	Unclassified	Unclassified	Unclassified	Unclassified	Unclassified	water	NA	NA	NA	NA	4
methane_tubes.IT035	ASV7063	108	3658	Bacteria	Firmicutes	Clostridia	Clostridiales	Syntrophomonadaceae	Syntrophomonas	Syntroph	water	NA	NA	NA	NA	4
methane_tubes.IT035	ASV7068	11	3658	Bacteria	Proteobacteria	Betaproteobacteria	Rhodocyclales	Rhodocyclaceae	Unclassified	Fermenter	water	NA	NA	NA	NA	4
methane_tubes.IT035	ASV741	15	3658	Bacteria	Proteobacteria	Gammaproteobacteria	Pseudomonadales	Pseudomonadaceae	Pseudomonas	Fermenter	water	NA	NA	NA	NA	4
methane_tubes.IT035	ASV7479	99	3658	Bacteria	Firmicutes	Clostridia	Clostridiales	Syntrophomonadaceae	Syntrophomonas	Syntroph	water	NA	NA	NA	NA	4
methane_tubes.IT035	ASV7602	4	3658	Bacteria	Acidobacteria	Acidobacteria_Gp17	Unclassified	Unclassified	Gp17	Fermenter	water	NA	NA	NA	NA	4
methane_tubes.IT035	ASV7644	288	3658	Bacteria	Unclassified	Unclassified	Unclassified	Unclassified	Unclassified	Unclassified	water	NA	NA	NA	NA	4
methane_tubes.IT035	ASV776	22	3658	Bacteria	Firmicutes	Clostridia	Clostridiales	Gracilibacteraceae	Gracilibacter	Fermenter	water	NA	NA	NA	NA	4
methane_tubes.IT035	ASV7821	4	3658	Bacteria	Firmicutes	Clostridia	Clostridiales	Clostridiaceae_1	Unclassified	Fermenter	water	NA	NA	NA	NA	4
methane_tubes.IT035	ASV875	63	3658	Bacteria	Proteobacteria	Betaproteobacteria	Hydrogenophilales	Hydrogenophilaceae	Thiobacillus	Syntroph	water	NA	NA	NA	NA	4
methane_tubes.IT035	ASV876	4	3658	Bacteria	Proteobacteria	Alphaproteobacteria	Rhizobiales	Methylocystaceae	Pleomorphomonas	Syntroph	water	NA	NA	NA	NA	4
methane_tubes.IT035	ASV917	28	3658	Bacteria	Firmicutes	Negativicutes	Selenomonadales	Veillonellaceae	Unclassified	Fermenter	water	NA	NA	NA	NA	4
methane_tubes.IT035	ASV92	21	3658	Bacteria	Firmicutes	Clostridia	Clostridiales	Syntrophomonadaceae	Syntrophomonas	Syntroph	water	NA	NA	NA	NA	4
methane_tubes.IT035	ASV926	7	3658	Bacteria	Firmicutes	Clostridia	Clostridiales	Clostridiaceae	Clostridium	Unclassified	water	NA	NA	NA	NA	4
methane_tubes.IT035	ASV93	7	3658	Bacteria	Proteobacteria	Deltaproteobacteria	Desulfovibrionales	Desulfovibrionaceae	Desulfovibrio	Syntroph	water	NA	NA	NA	NA	4
methane_tubes.IT035	ASV938	9	3658	Bacteria	Proteobacteria	Betaproteobacteria	Burkholderiales	Unclassified	Unclassified	Fermenter	water	NA	NA	NA	NA	4
methane_tubes.IT035	ASV95	15	3658	Bacteria	Ignavibacteriae	Ignavibacteria	Ignavibacteriales	Ignavibacteriaceae	Melioribacter	Fermenter	water	NA	NA	NA	NA	4
methane_tubes.IT035	ASV99	51	3658	Archaea	Euryarchaeota	Methanomicrobia	Methanocellales	Methanocellaceae	Methanocella	Methanogen	water	NA	NA	NA	NA	4
methane_tubes.IT036	ASV100	38	997	Bacteria	Proteobacteria	Deltaproteobacteria	Desulfuromonadales	Geobacteraceae	Geobacter	Syntroph	Potassium acetate	15	0	0.435	0.418	1
methane_tubes.IT036	ASV102	14	997	Bacteria	Firmicutes	Clostridia	Clostridiales	Gracilibacteraceae	Gracilibacter	Fermenter	Potassium acetate	15	0	0.435	0.418	1
methane_tubes.IT036	ASV1025	19	997	Bacteria	Proteobacteria	Deltaproteobacteria	Syntrophobacterales	Syntrophaceae	Unclassified	Syntroph	Potassium acetate	15	0	0.435	0.418	1
methane_tubes.IT036	ASV10761	5	997	Bacteria	Unclassified	Unclassified	Unclassified	Unclassified	Unclassified	Unclassified	Potassium acetate	15	0	0.435	0.418	1
methane_tubes.IT036	ASV111	18	997	Bacteria	Proteobacteria	Deltaproteobacteria	Desulfuromonadales	Geobacteraceae	Geobacter	Syntroph	Potassium acetate	15	0	0.435	0.418	1
methane_tubes.IT036	ASV114	8	997	Bacteria	Planctomycetes	Planctomycetia	Planctomycetales	Planctomycetaceae	Unclassified	Unclassified	Potassium acetate	15	0	0.435	0.418	1
methane_tubes.IT036	ASV1149	4	997	Bacteria	Chloroflexi	Anaerolineae	Anaerolineales	Anaerolineaceae	Unclassified	Fermenter	Potassium acetate	15	0	0.435	0.418	1
methane_tubes.IT036	ASV115	4	997	Bacteria	Proteobacteria	Deltaproteobacteria	Desulfovibrionales	Desulfovibrionaceae	Desulfovibrio	Syntroph	Potassium acetate	15	0	0.435	0.418	1
methane_tubes.IT036	ASV1176	15	997	Archaea	Euryarchaeota	Methanomicrobia	Methanosarcinales	Methanosarcinaceae	Methanosarcina	Methanogen	Potassium acetate	15	0	0.435	0.418	1
methane_tubes.IT036	ASV135	5	997	Bacteria	Acidobacteria	Acidobacteria_Gp7	Unclassified	Unclassified	Gp7	Fermenter	Potassium acetate	15	0	0.435	0.418	1
methane_tubes.IT036	ASV147	28	997	Bacteria	Firmicutes	Clostridia	Clostridiales	Ruminococcaceae	Unclassified	Fermenter	Potassium acetate	15	0	0.435	0.418	1
methane_tubes.IT036	ASV1474	8	997	Bacteria	Unclassified	Unclassified	Unclassified	Unclassified	Unclassified	Unclassified	Potassium acetate	15	0	0.435	0.418	1
methane_tubes.IT036	ASV152	4	997	Bacteria	Proteobacteria	Deltaproteobacteria	Desulfovibrionales	Desulfovibrionaceae	Desulfovibrio	Syntroph	Potassium acetate	15	0	0.435	0.418	1
methane_tubes.IT036	ASV1915	4	997	Bacteria	Proteobacteria	Deltaproteobacteria	Syntrophobacterales	Syntrophaceae	Smithella	Syntroph	Potassium acetate	15	0	0.435	0.418	1
methane_tubes.IT036	ASV1939	221	997	Bacteria	Proteobacteria	Deltaproteobacteria	Desulfovibrionales	Desulfovibrionaceae	Desulfovibrio	Syntroph	Potassium acetate	15	0	0.435	0.418	1
methane_tubes.IT036	ASV2056	9	997	Bacteria	Proteobacteria	Deltaproteobacteria	Desulfovibrionales	Unclassified	Unclassified	Fermenter	Potassium acetate	15	0	0.435	0.418	1
methane_tubes.IT036	ASV2275	20	997	Bacteria	Unclassified	Unclassified	Unclassified	Unclassified	Unclassified	Unclassified	Potassium acetate	15	0	0.435	0.418	1
methane_tubes.IT036	ASV2276	14	997	Bacteria	Chloroflexi	Unclassified	Unclassified	Unclassified	Unclassified	Unclassified	Potassium acetate	15	0	0.435	0.418	1
methane_tubes.IT036	ASV2292	5	997	Bacteria	Unclassified	Unclassified	Unclassified	Unclassified	Unclassified	Unclassified	Potassium acetate	15	0	0.435	0.418	1
methane_tubes.IT036	ASV2344	11	997	Bacteria	Proteobacteria	Deltaproteobacteria	Syntrophobacterales	Syntrophobacteraceae	Unclassified	Syntroph	Potassium acetate	15	0	0.435	0.418	1
methane_tubes.IT036	ASV2363	6	997	Bacteria	Firmicutes	Clostridia	Clostridiales	Peptococcaceae_2	Unclassified	Syntroph	Potassium acetate	15	0	0.435	0.418	1
methane_tubes.IT036	ASV2484	9	997	Bacteria	Proteobacteria	Gammaproteobacteria	Enterobacteriales	Enterobacteriaceae	Serratia	Fermenter	Potassium acetate	15	0	0.435	0.418	1
methane_tubes.IT036	ASV2613	6	997	Bacteria	Proteobacteria	Deltaproteobacteria	Syntrophobacterales	Syntrophaceae	Smithella	Syntroph	Potassium acetate	15	0	0.435	0.418	1
methane_tubes.IT036	ASV2662	8	997	Bacteria	Unclassified	Unclassified	Unclassified	Unclassified	Unclassified	Unclassified	Potassium acetate	15	0	0.435	0.418	1
methane_tubes.IT036	ASV2663	6	997	Bacteria	Unclassified	Unclassified	Unclassified	Unclassified	Unclassified	Unclassified	Potassium acetate	15	0	0.435	0.418	1
methane_tubes.IT036	ASV29	36	997	Bacteria	Proteobacteria	Gammaproteobacteria	Enterobacteriales	Enterobacteriaceae	Unclassified	Fermenter	Potassium acetate	15	0	0.435	0.418	1
methane_tubes.IT036	ASV330	4	997	Bacteria	Firmicutes	Clostridia	Clostridiales	Syntrophomonadaceae	Syntrophomonas	Syntroph	Potassium acetate	15	0	0.435	0.418	1
methane_tubes.IT036	ASV342	33	997	Bacteria	Unclassified	Unclassified	Unclassified	Unclassified	Unclassified	Unclassified	Potassium acetate	15	0	0.435	0.418	1
methane_tubes.IT036	ASV349	4	997	Bacteria	Firmicutes	Unclassified	Unclassified	Unclassified	Unclassified	Unclassified	Potassium acetate	15	0	0.435	0.418	1
methane_tubes.IT036	ASV353	16	997	Bacteria	Proteobacteria	Deltaproteobacteria	Desulfovibrionales	Desulfovibrionaceae	Desulfovibrio	Syntroph	Potassium acetate	15	0	0.435	0.418	1
methane_tubes.IT036	ASV3616	6	997	Bacteria	Bacteroidetes	Unclassified	Unclassified	Unclassified	Unclassified	Fermenter	Potassium acetate	15	0	0.435	0.418	1
methane_tubes.IT036	ASV365	27	997	Bacteria	Bacteroidetes	Unclassified	Unclassified	Unclassified	Unclassified	Fermenter	Potassium acetate	15	0	0.435	0.418	1
methane_tubes.IT036	ASV391	8	997	Bacteria	Proteobacteria	Alphaproteobacteria	Rhizobiales	Unclassified	Unclassified	Fermenter	Potassium acetate	15	0	0.435	0.418	1
methane_tubes.IT036	ASV545	74	997	Bacteria	Proteobacteria	Deltaproteobacteria	Desulfovibrionales	Desulfovibrionaceae	Desulfovibrio	Syntroph	Potassium acetate	15	0	0.435	0.418	1
methane_tubes.IT036	ASV566	4	997	Bacteria	Unclassified	Unclassified	Unclassified	Unclassified	Unclassified	Unclassified	Potassium acetate	15	0	0.435	0.418	1
methane_tubes.IT036	ASV569	5	997	Bacteria	Chloroflexi	Anaerolineae	Anaerolineales	Anaerolineaceae	Unclassified	Fermenter	Potassium acetate	15	0	0.435	0.418	1
methane_tubes.IT036	ASV5776	172	997	Bacteria	Bacteroidetes	Unclassified	Unclassified	Unclassified	Unclassified	Fermenter	Potassium acetate	15	0	0.435	0.418	1
methane_tubes.IT036	ASV5887	7	997	Bacteria	Firmicutes	Unclassified	Unclassified	Unclassified	Unclassified	Unclassified	Potassium acetate	15	0	0.435	0.418	1
methane_tubes.IT036	ASV623	12	997	Bacteria	Proteobacteria	Deltaproteobacteria	Desulfuromonadales	Geobacteraceae	Geobacter	Syntroph	Potassium acetate	15	0	0.435	0.418	1
methane_tubes.IT036	ASV7451	11	997	Bacteria	Firmicutes	Clostridia	Clostridiales	Unclassified	Unclassified	Fermenter	Potassium acetate	15	0	0.435	0.418	1
methane_tubes.IT036	ASV919	10	997	Bacteria	Firmicutes	Unclassified	Unclassified	Unclassified	Unclassified	Unclassified	Potassium acetate	15	0	0.435	0.418	1
methane_tubes.IT036	ASV926	27	997	Bacteria	Firmicutes	Clostridia	Clostridiales	Clostridiaceae	Clostridium	Unclassified	Potassium acetate	15	0	0.435	0.418	1
methane_tubes.IT036	ASV93	8	997	Bacteria	Proteobacteria	Deltaproteobacteria	Desulfovibrionales	Desulfovibrionaceae	Desulfovibrio	Syntroph	Potassium acetate	15	0	0.435	0.418	1
methane_tubes.IT036	ASV97	44	997	Bacteria	Proteobacteria	Deltaproteobacteria	Desulfuromonadales	Geobacteraceae	Geobacter	Syntroph	Potassium acetate	15	0	0.435	0.418	1
methane_tubes.IT037	ASV100	8	2148	Bacteria	Proteobacteria	Deltaproteobacteria	Desulfuromonadales	Geobacteraceae	Geobacter	Syntroph	Sodium butyrate	10	-1	0.476	0.436	1
methane_tubes.IT037	ASV1025	4	2148	Bacteria	Proteobacteria	Deltaproteobacteria	Syntrophobacterales	Syntrophaceae	Unclassified	Syntroph	Sodium butyrate	10	-1	0.476	0.436	1
methane_tubes.IT037	ASV108	5	2148	Bacteria	Proteobacteria	Deltaproteobacteria	Desulfovibrionales	Desulfovibrionaceae	Desulfovibrio	Syntroph	Sodium butyrate	10	-1	0.476	0.436	1
methane_tubes.IT037	ASV10895	7	2148	Bacteria	Firmicutes	Clostridia	Clostridiales	Syntrophomonadaceae	Syntrophomonas	Syntroph	Sodium butyrate	10	-1	0.476	0.436	1
methane_tubes.IT037	ASV10896	6	2148	Bacteria	Proteobacteria	Deltaproteobacteria	Desulfovibrionales	Desulfovibrionaceae	Desulfovibrio	Syntroph	Sodium butyrate	10	-1	0.476	0.436	1
methane_tubes.IT037	ASV128	67	2148	Bacteria	Proteobacteria	Deltaproteobacteria	Desulfovibrionales	Desulfovibrionaceae	Desulfovibrio	Syntroph	Sodium butyrate	10	-1	0.476	0.436	1
methane_tubes.IT037	ASV133	12	2148	Bacteria	Proteobacteria	Deltaproteobacteria	Desulfovibrionales	Desulfovibrionaceae	Desulfovibrio	Syntroph	Sodium butyrate	10	-1	0.476	0.436	1
methane_tubes.IT037	ASV146	5	2148	Bacteria	Firmicutes	Unclassified	Unclassified	Unclassified	Unclassified	Unclassified	Sodium butyrate	10	-1	0.476	0.436	1
methane_tubes.IT037	ASV1592	6	2148	Bacteria	Firmicutes	Clostridia	Clostridiales	Syntrophomonadaceae	Syntrophomonas	Syntroph	Sodium butyrate	10	-1	0.476	0.436	1
methane_tubes.IT037	ASV1904	4	2148	Bacteria	Firmicutes	Negativicutes	Selenomonadales	Veillonellaceae	Unclassified	Fermenter	Sodium butyrate	10	-1	0.476	0.436	1
methane_tubes.IT037	ASV1939	20	2148	Bacteria	Proteobacteria	Deltaproteobacteria	Desulfovibrionales	Desulfovibrionaceae	Desulfovibrio	Syntroph	Sodium butyrate	10	-1	0.476	0.436	1
methane_tubes.IT037	ASV2246	29	2148	Bacteria	Firmicutes	Clostridia	Clostridiales	Syntrophomonadaceae	Syntrophomonas	Syntroph	Sodium butyrate	10	-1	0.476	0.436	1
methane_tubes.IT037	ASV29	5	2148	Bacteria	Proteobacteria	Gammaproteobacteria	Enterobacteriales	Enterobacteriaceae	Unclassified	Fermenter	Sodium butyrate	10	-1	0.476	0.436	1
methane_tubes.IT037	ASV331	22	2148	Archaea	Euryarchaeota	Methanomicrobia	Methanosarcinales	Methanosarcinaceae	Methanosarcina	Methanogen	Sodium butyrate	10	-1	0.476	0.436	1
methane_tubes.IT037	ASV333	914	2148	Bacteria	Firmicutes	Clostridia	Clostridiales	Syntrophomonadaceae	Syntrophomonas	Syntroph	Sodium butyrate	10	-1	0.476	0.436	1
methane_tubes.IT037	ASV334	54	2148	Archaea	Euryarchaeota	Methanobacteria	Methanobacteriales	Methanobacteriaceae	Methanobacterium	Methanogen	Sodium butyrate	10	-1	0.476	0.436	1
methane_tubes.IT037	ASV342	4	2148	Bacteria	Unclassified	Unclassified	Unclassified	Unclassified	Unclassified	Unclassified	Sodium butyrate	10	-1	0.476	0.436	1
methane_tubes.IT037	ASV361	6	2148	Archaea	Euryarchaeota	Methanomicrobia	Methanomicrobiales	Unclassified	Unclassified	Methanogen	Sodium butyrate	10	-1	0.476	0.436	1
methane_tubes.IT037	ASV365	72	2148	Bacteria	Bacteroidetes	Unclassified	Unclassified	Unclassified	Unclassified	Fermenter	Sodium butyrate	10	-1	0.476	0.436	1
methane_tubes.IT037	ASV388	84	2148	Bacteria	Firmicutes	Clostridia	Clostridiales	Syntrophomonadaceae	Syntrophomonas	Syntroph	Sodium butyrate	10	-1	0.476	0.436	1
methane_tubes.IT037	ASV5051	36	2148	Bacteria	Firmicutes	Clostridia	Clostridiales	Syntrophomonadaceae	Syntrophomonas	Syntroph	Sodium butyrate	10	-1	0.476	0.436	1
methane_tubes.IT037	ASV545	99	2148	Bacteria	Proteobacteria	Deltaproteobacteria	Desulfovibrionales	Desulfovibrionaceae	Desulfovibrio	Syntroph	Sodium butyrate	10	-1	0.476	0.436	1
methane_tubes.IT037	ASV554	5	2148	Bacteria	Bacteroidetes	Unclassified	Unclassified	Unclassified	Unclassified	Fermenter	Sodium butyrate	10	-1	0.476	0.436	1
methane_tubes.IT037	ASV7479	11	2148	Bacteria	Firmicutes	Clostridia	Clostridiales	Syntrophomonadaceae	Syntrophomonas	Syntroph	Sodium butyrate	10	-1	0.476	0.436	1
methane_tubes.IT037	ASV7480	47	2148	Bacteria	Firmicutes	Clostridia	Clostridiales	Syntrophomonadaceae	Syntrophomonas	Syntroph	Sodium butyrate	10	-1	0.476	0.436	1
methane_tubes.IT037	ASV7485	5	2148	Bacteria	Firmicutes	Clostridia	Clostridiales	Syntrophomonadaceae	Syntrophomonas	Syntroph	Sodium butyrate	10	-1	0.476	0.436	1
methane_tubes.IT037	ASV7550	4	2148	Bacteria	Firmicutes	Clostridia	Clostridiales	Syntrophomonadaceae	Syntrophomonas	Syntroph	Sodium butyrate	10	-1	0.476	0.436	1
methane_tubes.IT037	ASV911	21	2148	Archaea	Euryarchaeota	Methanobacteria	Methanobacteriales	Methanobacteriaceae	Methanobacterium	Methanogen	Sodium butyrate	10	-1	0.476	0.436	1
methane_tubes.IT037	ASV92	554	2148	Bacteria	Firmicutes	Clostridia	Clostridiales	Syntrophomonadaceae	Syntrophomonas	Syntroph	Sodium butyrate	10	-1	0.476	0.436	1
methane_tubes.IT037	ASV926	19	2148	Bacteria	Firmicutes	Clostridia	Clostridiales	Clostridiaceae	Clostridium	Unclassified	Sodium butyrate	10	-1	0.476	0.436	1
methane_tubes.IT037	ASV99	13	2148	Archaea	Euryarchaeota	Methanomicrobia	Methanocellales	Methanocellaceae	Methanocella	Methanogen	Sodium butyrate	10	-1	0.476	0.436	1
methane_tubes.IT038	ASV1025	34	8537	Bacteria	Proteobacteria	Deltaproteobacteria	Syntrophobacterales	Syntrophaceae	Unclassified	Syntroph	Dimethylamine	17.1429	-2	0.322	0.428	1
methane_tubes.IT038	ASV103	26	8537	Bacteria	Armatimonadetes	Unclassified	Unclassified	Unclassified	Unclassified	Fermenter	Dimethylamine	17.1429	-2	0.322	0.428	1
methane_tubes.IT038	ASV1041	255	8537	Bacteria	Firmicutes	Negativicutes	Selenomonadales	Veillonellaceae	Unclassified	Fermenter	Dimethylamine	17.1429	-2	0.322	0.428	1
methane_tubes.IT038	ASV10437	24	8537	Bacteria	Proteobacteria	Unclassified	Unclassified	Unclassified	Unclassified	Unclassified	Dimethylamine	17.1429	-2	0.322	0.428	1
methane_tubes.IT038	ASV105	46	8537	Bacteria	Firmicutes	Clostridia	Clostridiales	Ruminococcaceae	Clostridium_III	Fermenter	Dimethylamine	17.1429	-2	0.322	0.428	1
methane_tubes.IT038	ASV1066	18	8537	Bacteria	Firmicutes	Clostridia	Clostridiales	Unclassified	Unclassified	Fermenter	Dimethylamine	17.1429	-2	0.322	0.428	1
methane_tubes.IT038	ASV107	31	8537	Bacteria	Proteobacteria	Deltaproteobacteria	Syntrophobacterales	Syntrophaceae	Smithella	Syntroph	Dimethylamine	17.1429	-2	0.322	0.428	1
methane_tubes.IT038	ASV10739	4	8537	Bacteria	Proteobacteria	Unclassified	Unclassified	Unclassified	Unclassified	Unclassified	Dimethylamine	17.1429	-2	0.322	0.428	1
methane_tubes.IT038	ASV108	62	8537	Bacteria	Proteobacteria	Deltaproteobacteria	Desulfovibrionales	Desulfovibrionaceae	Desulfovibrio	Syntroph	Dimethylamine	17.1429	-2	0.322	0.428	1
methane_tubes.IT038	ASV10811	6	8537	Bacteria	Firmicutes	Clostridia	Clostridiales	Unclassified	Unclassified	Fermenter	Dimethylamine	17.1429	-2	0.322	0.428	1
methane_tubes.IT038	ASV10924	14	8537	Bacteria	Unclassified	Unclassified	Unclassified	Unclassified	Unclassified	Unclassified	Dimethylamine	17.1429	-2	0.322	0.428	1
methane_tubes.IT038	ASV10925	7	8537	Bacteria	Firmicutes	Negativicutes	Selenomonadales	Veillonellaceae	Acetonema	Fermenter	Dimethylamine	17.1429	-2	0.322	0.428	1
methane_tubes.IT038	ASV10926	7	8537	Bacteria	Firmicutes	Unclassified	Unclassified	Unclassified	Unclassified	Unclassified	Dimethylamine	17.1429	-2	0.322	0.428	1
methane_tubes.IT038	ASV10927	6	8537	Bacteria	Proteobacteria	Unclassified	Unclassified	Unclassified	Unclassified	Unclassified	Dimethylamine	17.1429	-2	0.322	0.428	1
methane_tubes.IT038	ASV10928	5	8537	Bacteria	Unclassified	Unclassified	Unclassified	Unclassified	Unclassified	Unclassified	Dimethylamine	17.1429	-2	0.322	0.428	1
methane_tubes.IT038	ASV110	17	8537	Bacteria	Proteobacteria	Deltaproteobacteria	Desulfovibrionales	Desulfovibrionaceae	Desulfovibrio	Syntroph	Dimethylamine	17.1429	-2	0.322	0.428	1
methane_tubes.IT038	ASV111	87	8537	Bacteria	Proteobacteria	Deltaproteobacteria	Desulfuromonadales	Geobacteraceae	Geobacter	Syntroph	Dimethylamine	17.1429	-2	0.322	0.428	1
methane_tubes.IT038	ASV114	9	8537	Bacteria	Planctomycetes	Planctomycetia	Planctomycetales	Planctomycetaceae	Unclassified	Unclassified	Dimethylamine	17.1429	-2	0.322	0.428	1
methane_tubes.IT038	ASV1149	8	8537	Bacteria	Chloroflexi	Anaerolineae	Anaerolineales	Anaerolineaceae	Unclassified	Fermenter	Dimethylamine	17.1429	-2	0.322	0.428	1
methane_tubes.IT038	ASV116	4	8537	Bacteria	Firmicutes	Clostridia	Clostridiales	Unclassified	Unclassified	Fermenter	Dimethylamine	17.1429	-2	0.322	0.428	1
methane_tubes.IT038	ASV117	9	8537	Bacteria	Firmicutes	Unclassified	Unclassified	Unclassified	Unclassified	Unclassified	Dimethylamine	17.1429	-2	0.322	0.428	1
methane_tubes.IT038	ASV1197	7	8537	Bacteria	Proteobacteria	Deltaproteobacteria	Syntrophobacterales	Syntrophobacteraceae	Syntrophobacter	Syntroph	Dimethylamine	17.1429	-2	0.322	0.428	1
methane_tubes.IT038	ASV121	134	8537	Bacteria	Ignavibacteriae	Ignavibacteria	Ignavibacteriales	Ignavibacteriaceae	Melioribacter	Fermenter	Dimethylamine	17.1429	-2	0.322	0.428	1
methane_tubes.IT038	ASV1216	5	8537	Bacteria	Unclassified	Unclassified	Unclassified	Unclassified	Unclassified	Unclassified	Dimethylamine	17.1429	-2	0.322	0.428	1
methane_tubes.IT038	ASV1233	80	8537	Bacteria	Proteobacteria	Deltaproteobacteria	Unclassified	Unclassified	Unclassified	Fermenter	Dimethylamine	17.1429	-2	0.322	0.428	1
methane_tubes.IT038	ASV1237	7	8537	Bacteria	Planctomycetes	Planctomycetia	Planctomycetales	Planctomycetaceae	Unclassified	Unclassified	Dimethylamine	17.1429	-2	0.322	0.428	1
methane_tubes.IT038	ASV1273	4	8537	Bacteria	Actinobacteria	Actinobacteria	Gaiellales	Gaiellaceae	Gaiella	Unclassified	Dimethylamine	17.1429	-2	0.322	0.428	1
methane_tubes.IT038	ASV128	50	8537	Bacteria	Proteobacteria	Deltaproteobacteria	Desulfovibrionales	Desulfovibrionaceae	Desulfovibrio	Syntroph	Dimethylamine	17.1429	-2	0.322	0.428	1
methane_tubes.IT038	ASV132	14	8537	Bacteria	Firmicutes	Negativicutes	Selenomonadales	Veillonellaceae	Unclassified	Fermenter	Dimethylamine	17.1429	-2	0.322	0.428	1
methane_tubes.IT038	ASV133	87	8537	Bacteria	Proteobacteria	Deltaproteobacteria	Desulfovibrionales	Desulfovibrionaceae	Desulfovibrio	Syntroph	Dimethylamine	17.1429	-2	0.322	0.428	1
methane_tubes.IT038	ASV1330	19	8537	Bacteria	Firmicutes	Clostridia	Clostridiales	Peptococcaceae_2	Unclassified	Syntroph	Dimethylamine	17.1429	-2	0.322	0.428	1
methane_tubes.IT038	ASV135	20	8537	Bacteria	Acidobacteria	Acidobacteria_Gp7	Unclassified	Unclassified	Gp7	Fermenter	Dimethylamine	17.1429	-2	0.322	0.428	1
methane_tubes.IT038	ASV1438	5	8537	Bacteria	Unclassified	Unclassified	Unclassified	Unclassified	Unclassified	Unclassified	Dimethylamine	17.1429	-2	0.322	0.428	1
methane_tubes.IT038	ASV147	62	8537	Bacteria	Firmicutes	Clostridia	Clostridiales	Ruminococcaceae	Unclassified	Fermenter	Dimethylamine	17.1429	-2	0.322	0.428	1
methane_tubes.IT038	ASV1507	4	8537	Bacteria	Firmicutes	Clostridia	Clostridiales	Unclassified	Unclassified	Fermenter	Dimethylamine	17.1429	-2	0.322	0.428	1
methane_tubes.IT038	ASV152	12	8537	Bacteria	Proteobacteria	Deltaproteobacteria	Desulfovibrionales	Desulfovibrionaceae	Desulfovibrio	Syntroph	Dimethylamine	17.1429	-2	0.322	0.428	1
methane_tubes.IT038	ASV1551	4	8537	Bacteria	Proteobacteria	Deltaproteobacteria	Syntrophobacterales	Syntrophobacteraceae	Syntrophobacter	Syntroph	Dimethylamine	17.1429	-2	0.322	0.428	1
methane_tubes.IT038	ASV162	6	8537	Bacteria	Actinobacteria	Actinobacteria	Actinomycetales	Intrasporangiaceae	Intrasporangium	Unclassified	Dimethylamine	17.1429	-2	0.322	0.428	1
methane_tubes.IT038	ASV1709	26	8537	Bacteria	Firmicutes	Clostridia	Unclassified	Unclassified	Unclassified	Fermenter	Dimethylamine	17.1429	-2	0.322	0.428	1
methane_tubes.IT038	ASV1714	4	8537	Bacteria	Actinobacteria	Unclassified	Unclassified	Unclassified	Unclassified	Unclassified	Dimethylamine	17.1429	-2	0.322	0.428	1
methane_tubes.IT038	ASV1718	4	8537	Bacteria	Firmicutes	Negativicutes	Selenomonadales	Veillonellaceae	Sporomusa	Fermenter	Dimethylamine	17.1429	-2	0.322	0.428	1
methane_tubes.IT038	ASV1722	31	8537	Bacteria	Proteobacteria	Deltaproteobacteria	Unclassified	Unclassified	Unclassified	Fermenter	Dimethylamine	17.1429	-2	0.322	0.428	1
methane_tubes.IT038	ASV1760	8	8537	Bacteria	Planctomycetes	Planctomycetia	Planctomycetales	Planctomycetaceae	Unclassified	Unclassified	Dimethylamine	17.1429	-2	0.322	0.428	1
methane_tubes.IT038	ASV179	5	8537	Bacteria	Cyanobacteria/Chloroplast	Chloroplast	Unclassified	Chloroplast	Streptophyta	Unclassified	Dimethylamine	17.1429	-2	0.322	0.428	1
methane_tubes.IT038	ASV1807	5	8537	Bacteria	Firmicutes	Clostridia	Clostridiales	Peptococcaceae_2	Unclassified	Syntroph	Dimethylamine	17.1429	-2	0.322	0.428	1
methane_tubes.IT038	ASV189	4	8537	Bacteria	Proteobacteria	Betaproteobacteria	Hydrogenophilales	Hydrogenophilaceae	Thiobacillus	Syntroph	Dimethylamine	17.1429	-2	0.322	0.428	1
methane_tubes.IT038	ASV1896	7	8537	Bacteria	Firmicutes	Clostridia	Clostridiales	Clostridiales_Incertae_Sedis_XIII	Anaerovorax	Fermenter	Dimethylamine	17.1429	-2	0.322	0.428	1
methane_tubes.IT038	ASV1936	16	8537	Bacteria	Firmicutes	Unclassified	Unclassified	Unclassified	Unclassified	Unclassified	Dimethylamine	17.1429	-2	0.322	0.428	1
methane_tubes.IT038	ASV1939	207	8537	Bacteria	Proteobacteria	Deltaproteobacteria	Desulfovibrionales	Desulfovibrionaceae	Desulfovibrio	Syntroph	Dimethylamine	17.1429	-2	0.322	0.428	1
methane_tubes.IT038	ASV2027	7	8537	Bacteria	Chloroflexi	Anaerolineae	Anaerolineales	Anaerolineaceae	Unclassified	Fermenter	Dimethylamine	17.1429	-2	0.322	0.428	1
methane_tubes.IT038	ASV2031	5	8537	Bacteria	Firmicutes	Unclassified	Unclassified	Unclassified	Unclassified	Unclassified	Dimethylamine	17.1429	-2	0.322	0.428	1
methane_tubes.IT038	ASV2032	405	8537	Bacteria	Firmicutes	Unclassified	Unclassified	Unclassified	Unclassified	Unclassified	Dimethylamine	17.1429	-2	0.322	0.428	1
methane_tubes.IT038	ASV2041	13	8537	Bacteria	Firmicutes	Clostridia	Clostridiales	Unclassified	Unclassified	Fermenter	Dimethylamine	17.1429	-2	0.322	0.428	1
methane_tubes.IT038	ASV2056	6	8537	Bacteria	Proteobacteria	Deltaproteobacteria	Desulfovibrionales	Unclassified	Unclassified	Fermenter	Dimethylamine	17.1429	-2	0.322	0.428	1
methane_tubes.IT038	ASV2061	4	8537	Bacteria	Chloroflexi	Anaerolineae	Anaerolineales	Anaerolineaceae	Unclassified	Fermenter	Dimethylamine	17.1429	-2	0.322	0.428	1
methane_tubes.IT038	ASV2073	4	8537	Bacteria	Proteobacteria	Betaproteobacteria	Rhodocyclales	Rhodocyclaceae	Propionivibrio	Fermenter	Dimethylamine	17.1429	-2	0.322	0.428	1
methane_tubes.IT038	ASV2218	6	8537	Archaea	Euryarchaeota	Methanomicrobia	Methanocellales	Methanocellaceae	Methanocella	Methanogen	Dimethylamine	17.1429	-2	0.322	0.428	1
methane_tubes.IT038	ASV2247	11	8537	Bacteria	Firmicutes	Unclassified	Unclassified	Unclassified	Unclassified	Unclassified	Dimethylamine	17.1429	-2	0.322	0.428	1
methane_tubes.IT038	ASV2275	8	8537	Bacteria	Unclassified	Unclassified	Unclassified	Unclassified	Unclassified	Unclassified	Dimethylamine	17.1429	-2	0.322	0.428	1
methane_tubes.IT038	ASV2276	4	8537	Bacteria	Chloroflexi	Unclassified	Unclassified	Unclassified	Unclassified	Unclassified	Dimethylamine	17.1429	-2	0.322	0.428	1
methane_tubes.IT038	ASV2415	86	8537	Bacteria	Unclassified	Unclassified	Unclassified	Unclassified	Unclassified	Unclassified	Dimethylamine	17.1429	-2	0.322	0.428	1
methane_tubes.IT038	ASV2484	21	8537	Bacteria	Proteobacteria	Gammaproteobacteria	Enterobacteriales	Enterobacteriaceae	Serratia	Fermenter	Dimethylamine	17.1429	-2	0.322	0.428	1
methane_tubes.IT038	ASV2533	137	8537	Bacteria	Firmicutes	Clostridia	Clostridiales	Unclassified	Unclassified	Fermenter	Dimethylamine	17.1429	-2	0.322	0.428	1
methane_tubes.IT038	ASV2550	4	8537	Bacteria	Chloroflexi	Anaerolineae	Anaerolineales	Anaerolineaceae	Unclassified	Fermenter	Dimethylamine	17.1429	-2	0.322	0.428	1
methane_tubes.IT038	ASV2663	8	8537	Bacteria	Unclassified	Unclassified	Unclassified	Unclassified	Unclassified	Unclassified	Dimethylamine	17.1429	-2	0.322	0.428	1
methane_tubes.IT038	ASV29	54	8537	Bacteria	Proteobacteria	Gammaproteobacteria	Enterobacteriales	Enterobacteriaceae	Unclassified	Fermenter	Dimethylamine	17.1429	-2	0.322	0.428	1
methane_tubes.IT038	ASV3139	4	8537	Bacteria	Bacteroidetes	Unclassified	Unclassified	Unclassified	Unclassified	Fermenter	Dimethylamine	17.1429	-2	0.322	0.428	1
methane_tubes.IT038	ASV329	5	8537	Archaea	Euryarchaeota	Methanobacteria	Methanobacteriales	Methanobacteriaceae	Methanobacterium	Methanogen	Dimethylamine	17.1429	-2	0.322	0.428	1
methane_tubes.IT038	ASV330	9	8537	Bacteria	Firmicutes	Clostridia	Clostridiales	Syntrophomonadaceae	Syntrophomonas	Syntroph	Dimethylamine	17.1429	-2	0.322	0.428	1
methane_tubes.IT038	ASV334	4	8537	Archaea	Euryarchaeota	Methanobacteria	Methanobacteriales	Methanobacteriaceae	Methanobacterium	Methanogen	Dimethylamine	17.1429	-2	0.322	0.428	1
methane_tubes.IT038	ASV335	4	8537	Bacteria	Proteobacteria	Deltaproteobacteria	Desulfobacterales	Desulfobulbaceae	Desulfobulbus	Fermenter	Dimethylamine	17.1429	-2	0.322	0.428	1
methane_tubes.IT038	ASV336	17	8537	Bacteria	Proteobacteria	Deltaproteobacteria	Desulfovibrionales	Desulfovibrionaceae	Desulfovibrio	Syntroph	Dimethylamine	17.1429	-2	0.322	0.428	1
methane_tubes.IT038	ASV342	38	8537	Bacteria	Unclassified	Unclassified	Unclassified	Unclassified	Unclassified	Unclassified	Dimethylamine	17.1429	-2	0.322	0.428	1
methane_tubes.IT038	ASV346	4	8537	Bacteria	Proteobacteria	Deltaproteobacteria	Desulfovibrionales	Desulfovibrionaceae	Desulfovibrio	Syntroph	Dimethylamine	17.1429	-2	0.322	0.428	1
methane_tubes.IT038	ASV353	74	8537	Bacteria	Proteobacteria	Deltaproteobacteria	Desulfovibrionales	Desulfovibrionaceae	Desulfovibrio	Syntroph	Dimethylamine	17.1429	-2	0.322	0.428	1
methane_tubes.IT038	ASV357	9	8537	Bacteria	Proteobacteria	Betaproteobacteria	Rhodocyclales	Rhodocyclaceae	Unclassified	Fermenter	Dimethylamine	17.1429	-2	0.322	0.428	1
methane_tubes.IT038	ASV358	25	8537	Bacteria	Acidobacteria	Acidobacteria_Gp3	Unclassified	Unclassified	Gp3	Fermenter	Dimethylamine	17.1429	-2	0.322	0.428	1
methane_tubes.IT038	ASV361	5	8537	Archaea	Euryarchaeota	Methanomicrobia	Methanomicrobiales	Unclassified	Unclassified	Methanogen	Dimethylamine	17.1429	-2	0.322	0.428	1
methane_tubes.IT038	ASV3630	7	8537	Bacteria	Firmicutes	Unclassified	Unclassified	Unclassified	Unclassified	Unclassified	Dimethylamine	17.1429	-2	0.322	0.428	1
methane_tubes.IT038	ASV364	10	8537	Bacteria	Proteobacteria	Deltaproteobacteria	Desulfobacterales	Desulfobulbaceae	Desulfobulbus	Fermenter	Dimethylamine	17.1429	-2	0.322	0.428	1
methane_tubes.IT038	ASV365	715	8537	Bacteria	Bacteroidetes	Unclassified	Unclassified	Unclassified	Unclassified	Fermenter	Dimethylamine	17.1429	-2	0.322	0.428	1
methane_tubes.IT038	ASV3669	124	8537	Bacteria	Firmicutes	Clostridia	Clostridiales	Gracilibacteraceae	Gracilibacter	Fermenter	Dimethylamine	17.1429	-2	0.322	0.428	1
methane_tubes.IT038	ASV371	4	8537	Bacteria	Proteobacteria	Alphaproteobacteria	Rhizobiales	Methylocystaceae	Unclassified	Syntroph	Dimethylamine	17.1429	-2	0.322	0.428	1
methane_tubes.IT038	ASV383	4	8537	Bacteria	Firmicutes	Clostridia	Clostridiales	Unclassified	Unclassified	Fermenter	Dimethylamine	17.1429	-2	0.322	0.428	1
methane_tubes.IT038	ASV384	6	8537	Bacteria	Bacteroidetes	Unclassified	Unclassified	Unclassified	Unclassified	Fermenter	Dimethylamine	17.1429	-2	0.322	0.428	1
methane_tubes.IT038	ASV392	6	8537	Bacteria	Proteobacteria	Deltaproteobacteria	Syntrophobacterales	Syntrophaceae	Smithella	Syntroph	Dimethylamine	17.1429	-2	0.322	0.428	1
methane_tubes.IT038	ASV402	37	8537	Bacteria	Firmicutes	Clostridia	Clostridiales	Gracilibacteraceae	Gracilibacter	Fermenter	Dimethylamine	17.1429	-2	0.322	0.428	1
methane_tubes.IT038	ASV418	4	8537	Bacteria	Actinobacteria	Actinobacteria	Unclassified	Unclassified	Unclassified	Unclassified	Dimethylamine	17.1429	-2	0.322	0.428	1
methane_tubes.IT038	ASV420	6	8537	Bacteria	Actinobacteria	Actinobacteria	Gaiellales	Gaiellaceae	Gaiella	Unclassified	Dimethylamine	17.1429	-2	0.322	0.428	1
methane_tubes.IT038	ASV421	107	8537	Bacteria	Firmicutes	Clostridia	Clostridiales	Clostridiaceae	Clostridium	Fermenter	Dimethylamine	17.1429	-2	0.322	0.428	1
methane_tubes.IT038	ASV425	100	8537	Bacteria	Proteobacteria	Deltaproteobacteria	Unclassified	Unclassified	Unclassified	Fermenter	Dimethylamine	17.1429	-2	0.322	0.428	1
methane_tubes.IT038	ASV459	5	8537	Bacteria	Unclassified	Unclassified	Unclassified	Unclassified	Unclassified	Unclassified	Dimethylamine	17.1429	-2	0.322	0.428	1
methane_tubes.IT038	ASV4797	88	8537	Bacteria	Proteobacteria	Deltaproteobacteria	Myxococcales	Cystobacteraceae	Anaeromyxobacter	Fermenter	Dimethylamine	17.1429	-2	0.322	0.428	1
methane_tubes.IT038	ASV481	36	8537	Bacteria	Proteobacteria	Deltaproteobacteria	Unclassified	Unclassified	Unclassified	Fermenter	Dimethylamine	17.1429	-2	0.322	0.428	1
methane_tubes.IT038	ASV5429	466	8537	Bacteria	Firmicutes	Clostridia	Clostridiales	Ruminococcaceae	Clostridium_III	Fermenter	Dimethylamine	17.1429	-2	0.322	0.428	1
methane_tubes.IT038	ASV545	27	8537	Bacteria	Proteobacteria	Deltaproteobacteria	Desulfovibrionales	Desulfovibrionaceae	Desulfovibrio	Syntroph	Dimethylamine	17.1429	-2	0.322	0.428	1
methane_tubes.IT038	ASV554	37	8537	Bacteria	Bacteroidetes	Unclassified	Unclassified	Unclassified	Unclassified	Fermenter	Dimethylamine	17.1429	-2	0.322	0.428	1
methane_tubes.IT038	ASV555	5	8537	Bacteria	Bacteroidetes	Unclassified	Unclassified	Unclassified	Unclassified	Fermenter	Dimethylamine	17.1429	-2	0.322	0.428	1
methane_tubes.IT038	ASV557	5	8537	Archaea	Euryarchaeota	Methanomicrobia	Methanosarcinales	Methanosarcinaceae	Methanosarcina	Methanogen	Dimethylamine	17.1429	-2	0.322	0.428	1
methane_tubes.IT038	ASV558	1032	8537	Bacteria	Firmicutes	Clostridia	Clostridiales	Clostridiaceae	Clostridium	Fermenter	Dimethylamine	17.1429	-2	0.322	0.428	1
methane_tubes.IT038	ASV585	12	8537	Bacteria	Proteobacteria	Deltaproteobacteria	Desulfobacterales	Desulfobulbaceae	Desulfobulbus	Fermenter	Dimethylamine	17.1429	-2	0.322	0.428	1
methane_tubes.IT038	ASV632	11	8537	Bacteria	Firmicutes	Clostridia	Clostridiales	Unclassified	Unclassified	Fermenter	Dimethylamine	17.1429	-2	0.322	0.428	1
methane_tubes.IT038	ASV6759	4	8537	Bacteria	Acidobacteria	Acidobacteria_Gp3	Unclassified	Unclassified	Unclassified	Fermenter	Dimethylamine	17.1429	-2	0.322	0.428	1
methane_tubes.IT038	ASV6771	22	8537	Bacteria	Firmicutes	Clostridia	Clostridiales	Peptococcaceae_2	Desulfotomaculum	Syntroph	Dimethylamine	17.1429	-2	0.322	0.428	1
methane_tubes.IT038	ASV6799	36	8537	Bacteria	Firmicutes	Clostridia	Clostridiales	Unclassified	Unclassified	Fermenter	Dimethylamine	17.1429	-2	0.322	0.428	1
methane_tubes.IT038	ASV7463	4	8537	Bacteria	Chloroflexi	Anaerolineae	Anaerolineales	Anaerolineaceae	Ornatilinea	Fermenter	Dimethylamine	17.1429	-2	0.322	0.428	1
methane_tubes.IT038	ASV7586	922	8537	Bacteria	Firmicutes	Negativicutes	Selenomonadales	Veillonellaceae	Unclassified	Fermenter	Dimethylamine	17.1429	-2	0.322	0.428	1
methane_tubes.IT038	ASV7624	5	8537	Bacteria	Proteobacteria	Deltaproteobacteria	Syntrophobacterales	Syntrophobacteraceae	Unclassified	Syntroph	Dimethylamine	17.1429	-2	0.322	0.428	1
methane_tubes.IT038	ASV7630	161	8537	Bacteria	Firmicutes	Negativicutes	Selenomonadales	Veillonellaceae	Unclassified	Fermenter	Dimethylamine	17.1429	-2	0.322	0.428	1
methane_tubes.IT038	ASV7720	9	8537	Bacteria	Firmicutes	Negativicutes	Selenomonadales	Veillonellaceae	Unclassified	Fermenter	Dimethylamine	17.1429	-2	0.322	0.428	1
methane_tubes.IT038	ASV7721	6	8537	Bacteria	Proteobacteria	Deltaproteobacteria	Syntrophobacterales	Syntrophobacteraceae	Unclassified	Syntroph	Dimethylamine	17.1429	-2	0.322	0.428	1
methane_tubes.IT038	ASV7725	8	8537	Bacteria	Unclassified	Unclassified	Unclassified	Unclassified	Unclassified	Unclassified	Dimethylamine	17.1429	-2	0.322	0.428	1
methane_tubes.IT038	ASV7745	12	8537	Bacteria	Firmicutes	Clostridia	Clostridiales	Gracilibacteraceae	Lutispora	Syntroph	Dimethylamine	17.1429	-2	0.322	0.428	1
methane_tubes.IT038	ASV798	49	8537	Bacteria	Firmicutes	Clostridia	Clostridiales	Peptococcaceae_1	Desulfosporosinus	Syntroph	Dimethylamine	17.1429	-2	0.322	0.428	1
methane_tubes.IT038	ASV875	29	8537	Bacteria	Proteobacteria	Betaproteobacteria	Hydrogenophilales	Hydrogenophilaceae	Thiobacillus	Syntroph	Dimethylamine	17.1429	-2	0.322	0.428	1
methane_tubes.IT038	ASV917	487	8537	Bacteria	Firmicutes	Negativicutes	Selenomonadales	Veillonellaceae	Unclassified	Fermenter	Dimethylamine	17.1429	-2	0.322	0.428	1
methane_tubes.IT038	ASV92	1305	8537	Bacteria	Firmicutes	Clostridia	Clostridiales	Syntrophomonadaceae	Syntrophomonas	Syntroph	Dimethylamine	17.1429	-2	0.322	0.428	1
methane_tubes.IT038	ASV926	18	8537	Bacteria	Firmicutes	Clostridia	Clostridiales	Clostridiaceae	Clostridium	Unclassified	Dimethylamine	17.1429	-2	0.322	0.428	1
methane_tubes.IT038	ASV93	58	8537	Bacteria	Proteobacteria	Deltaproteobacteria	Desulfovibrionales	Desulfovibrionaceae	Desulfovibrio	Syntroph	Dimethylamine	17.1429	-2	0.322	0.428	1
methane_tubes.IT038	ASV932	6	8537	Bacteria	Bacteroidetes	Unclassified	Unclassified	Unclassified	Unclassified	Fermenter	Dimethylamine	17.1429	-2	0.322	0.428	1
methane_tubes.IT038	ASV95	10	8537	Bacteria	Ignavibacteriae	Ignavibacteria	Ignavibacteriales	Ignavibacteriaceae	Melioribacter	Fermenter	Dimethylamine	17.1429	-2	0.322	0.428	1
methane_tubes.IT038	ASV9570	19	8537	Bacteria	Unclassified	Unclassified	Unclassified	Unclassified	Unclassified	Unclassified	Dimethylamine	17.1429	-2	0.322	0.428	1
methane_tubes.IT038	ASV9707	8	8537	Archaea	Euryarchaeota	Methanomicrobia	Methanomicrobiales	Methanomicrobiaceae	Methanoculleus	Methanogen	Dimethylamine	17.1429	-2	0.322	0.428	1
methane_tubes.IT038	ASV99	8	8537	Archaea	Euryarchaeota	Methanomicrobia	Methanocellales	Methanocellaceae	Methanocella	Methanogen	Dimethylamine	17.1429	-2	0.322	0.428	1
methane_tubes.IT039	ASV101	14	6028	Archaea	Euryarchaeota	Methanomicrobia	Methanosarcinales	Methanosarcinaceae	Methanosarcina	Methanogen	D-Cellobiose	2.72727	0	0.341	0.311	1
methane_tubes.IT039	ASV102	6	6028	Bacteria	Firmicutes	Clostridia	Clostridiales	Gracilibacteraceae	Gracilibacter	Fermenter	D-Cellobiose	2.72727	0	0.341	0.311	1
methane_tubes.IT039	ASV1025	53	6028	Bacteria	Proteobacteria	Deltaproteobacteria	Syntrophobacterales	Syntrophaceae	Unclassified	Syntroph	D-Cellobiose	2.72727	0	0.341	0.311	1
methane_tubes.IT039	ASV103	38	6028	Bacteria	Armatimonadetes	Unclassified	Unclassified	Unclassified	Unclassified	Fermenter	D-Cellobiose	2.72727	0	0.341	0.311	1
methane_tubes.IT039	ASV10354	4	6028	Bacteria	BRC1	Unclassified	Unclassified	Unclassified	Unclassified	Unclassified	D-Cellobiose	2.72727	0	0.341	0.311	1
methane_tubes.IT039	ASV1046	5	6028	Bacteria	Firmicutes	Clostridia	Clostridiales	Unclassified	Unclassified	Fermenter	D-Cellobiose	2.72727	0	0.341	0.311	1
methane_tubes.IT039	ASV105	13	6028	Bacteria	Firmicutes	Clostridia	Clostridiales	Ruminococcaceae	Clostridium_III	Fermenter	D-Cellobiose	2.72727	0	0.341	0.311	1
methane_tubes.IT039	ASV106	4	6028	Bacteria	Firmicutes	Clostridia	Clostridiales	Clostridiales_Incertae_Sedis_XIII	Anaerovorax	Fermenter	D-Cellobiose	2.72727	0	0.341	0.311	1
methane_tubes.IT039	ASV107	82	6028	Bacteria	Proteobacteria	Deltaproteobacteria	Syntrophobacterales	Syntrophaceae	Smithella	Syntroph	D-Cellobiose	2.72727	0	0.341	0.311	1
methane_tubes.IT039	ASV10725	8	6028	Bacteria	Proteobacteria	Unclassified	Unclassified	Unclassified	Unclassified	Unclassified	D-Cellobiose	2.72727	0	0.341	0.311	1
methane_tubes.IT039	ASV10794	7	6028	Bacteria	Firmicutes	Clostridia	Clostridiales	Eubacteriaceae	Unclassified	Fermenter	D-Cellobiose	2.72727	0	0.341	0.311	1
methane_tubes.IT039	ASV108	294	6028	Bacteria	Proteobacteria	Deltaproteobacteria	Desulfovibrionales	Desulfovibrionaceae	Desulfovibrio	Syntroph	D-Cellobiose	2.72727	0	0.341	0.311	1
methane_tubes.IT039	ASV10811	4	6028	Bacteria	Firmicutes	Clostridia	Clostridiales	Unclassified	Unclassified	Fermenter	D-Cellobiose	2.72727	0	0.341	0.311	1
methane_tubes.IT039	ASV10929	7	6028	Bacteria	Firmicutes	Clostridia	Clostridiales	Unclassified	Unclassified	Fermenter	D-Cellobiose	2.72727	0	0.341	0.311	1
methane_tubes.IT039	ASV10930	7	6028	Bacteria	Firmicutes	Clostridia	Clostridiales	Unclassified	Unclassified	Fermenter	D-Cellobiose	2.72727	0	0.341	0.311	1
methane_tubes.IT039	ASV10931	6	6028	Bacteria	Firmicutes	Clostridia	Clostridiales	Unclassified	Unclassified	Fermenter	D-Cellobiose	2.72727	0	0.341	0.311	1
methane_tubes.IT039	ASV10932	5	6028	Bacteria	Proteobacteria	Deltaproteobacteria	Unclassified	Syntrophorhabdaceae	Syntrophorhabdus	Syntroph	D-Cellobiose	2.72727	0	0.341	0.311	1
methane_tubes.IT039	ASV10933	5	6028	Bacteria	Planctomycetes	Planctomycetia	Planctomycetales	Planctomycetaceae	Unclassified	Unclassified	D-Cellobiose	2.72727	0	0.341	0.311	1
methane_tubes.IT039	ASV10934	5	6028	Bacteria	Unclassified	Unclassified	Unclassified	Unclassified	Unclassified	Unclassified	D-Cellobiose	2.72727	0	0.341	0.311	1
methane_tubes.IT039	ASV10935	5	6028	Bacteria	Unclassified	Unclassified	Unclassified	Unclassified	Unclassified	Unclassified	D-Cellobiose	2.72727	0	0.341	0.311	1
methane_tubes.IT039	ASV10936	4	6028	Bacteria	Firmicutes	Negativicutes	Selenomonadales	Veillonellaceae	Unclassified	Fermenter	D-Cellobiose	2.72727	0	0.341	0.311	1
methane_tubes.IT039	ASV10937	4	6028	Bacteria	Firmicutes	Negativicutes	Selenomonadales	Unclassified	Unclassified	Syntroph	D-Cellobiose	2.72727	0	0.341	0.311	1
methane_tubes.IT039	ASV10938	4	6028	Bacteria	Firmicutes	Negativicutes	Selenomonadales	Veillonellaceae	Unclassified	Fermenter	D-Cellobiose	2.72727	0	0.341	0.311	1
methane_tubes.IT039	ASV10939	4	6028	Bacteria	Bacteroidetes	Unclassified	Unclassified	Unclassified	Unclassified	Fermenter	D-Cellobiose	2.72727	0	0.341	0.311	1
methane_tubes.IT039	ASV10940	4	6028	Bacteria	Unclassified	Unclassified	Unclassified	Unclassified	Unclassified	Unclassified	D-Cellobiose	2.72727	0	0.341	0.311	1
methane_tubes.IT039	ASV10941	4	6028	Bacteria	Proteobacteria	Deltaproteobacteria	Syntrophobacterales	Syntrophaceae	Smithella	Syntroph	D-Cellobiose	2.72727	0	0.341	0.311	1
methane_tubes.IT039	ASV10942	4	6028	Bacteria	Firmicutes	Clostridia	Clostridiales	Clostridiaceae_1	Clostridium_sensu_stricto	Fermenter	D-Cellobiose	2.72727	0	0.341	0.311	1
methane_tubes.IT039	ASV110	20	6028	Bacteria	Proteobacteria	Deltaproteobacteria	Desulfovibrionales	Desulfovibrionaceae	Desulfovibrio	Syntroph	D-Cellobiose	2.72727	0	0.341	0.311	1
methane_tubes.IT039	ASV111	7	6028	Bacteria	Proteobacteria	Deltaproteobacteria	Desulfuromonadales	Geobacteraceae	Geobacter	Syntroph	D-Cellobiose	2.72727	0	0.341	0.311	1
methane_tubes.IT039	ASV1144	15	6028	Bacteria	Firmicutes	Clostridia	Clostridiales	Syntrophomonadaceae	Syntrophomonas	Syntroph	D-Cellobiose	2.72727	0	0.341	0.311	1
methane_tubes.IT039	ASV1148	10	6028	Bacteria	Bacteroidetes	Unclassified	Unclassified	Unclassified	Unclassified	Fermenter	D-Cellobiose	2.72727	0	0.341	0.311	1
methane_tubes.IT039	ASV1149	15	6028	Bacteria	Chloroflexi	Anaerolineae	Anaerolineales	Anaerolineaceae	Unclassified	Fermenter	D-Cellobiose	2.72727	0	0.341	0.311	1
methane_tubes.IT039	ASV115	6	6028	Bacteria	Proteobacteria	Deltaproteobacteria	Desulfovibrionales	Desulfovibrionaceae	Desulfovibrio	Syntroph	D-Cellobiose	2.72727	0	0.341	0.311	1
methane_tubes.IT039	ASV1157	351	6028	Bacteria	Firmicutes	Clostridia	Clostridiales	Clostridiales_Incertae_Sedis_XI	Sedimentibacter	Fermenter	D-Cellobiose	2.72727	0	0.341	0.311	1
methane_tubes.IT039	ASV116	9	6028	Bacteria	Firmicutes	Clostridia	Clostridiales	Unclassified	Unclassified	Fermenter	D-Cellobiose	2.72727	0	0.341	0.311	1
methane_tubes.IT039	ASV1179	19	6028	Bacteria	Unclassified	Unclassified	Unclassified	Unclassified	Unclassified	Unclassified	D-Cellobiose	2.72727	0	0.341	0.311	1
methane_tubes.IT039	ASV1182	8	6028	Bacteria	Firmicutes	Clostridia	Unclassified	Unclassified	Unclassified	Fermenter	D-Cellobiose	2.72727	0	0.341	0.311	1
methane_tubes.IT039	ASV1189	4	6028	Bacteria	Firmicutes	Clostridia	Clostridiales	Ruminococcaceae	Clostridium_III	Fermenter	D-Cellobiose	2.72727	0	0.341	0.311	1
methane_tubes.IT039	ASV1190	6	6028	Bacteria	Proteobacteria	Deltaproteobacteria	Unclassified	Syntrophorhabdaceae	Syntrophorhabdus	Syntroph	D-Cellobiose	2.72727	0	0.341	0.311	1
methane_tubes.IT039	ASV121	9	6028	Bacteria	Ignavibacteriae	Ignavibacteria	Ignavibacteriales	Ignavibacteriaceae	Melioribacter	Fermenter	D-Cellobiose	2.72727	0	0.341	0.311	1
methane_tubes.IT039	ASV1215	12	6028	Bacteria	Firmicutes	Unclassified	Unclassified	Unclassified	Unclassified	Unclassified	D-Cellobiose	2.72727	0	0.341	0.311	1
methane_tubes.IT039	ASV1216	5	6028	Bacteria	Unclassified	Unclassified	Unclassified	Unclassified	Unclassified	Unclassified	D-Cellobiose	2.72727	0	0.341	0.311	1
methane_tubes.IT039	ASV125	4	6028	Bacteria	Proteobacteria	Deltaproteobacteria	Syntrophobacterales	Syntrophobacteraceae	Syntrophobacter	Syntroph	D-Cellobiose	2.72727	0	0.341	0.311	1
methane_tubes.IT039	ASV1255	4	6028	Archaea	Euryarchaeota	Methanomicrobia	Unclassified	Unclassified	Unclassified	Methanogen	D-Cellobiose	2.72727	0	0.341	0.311	1
methane_tubes.IT039	ASV1277	37	6028	Bacteria	Unclassified	Unclassified	Unclassified	Unclassified	Unclassified	Unclassified	D-Cellobiose	2.72727	0	0.341	0.311	1
methane_tubes.IT039	ASV128	39	6028	Bacteria	Proteobacteria	Deltaproteobacteria	Desulfovibrionales	Desulfovibrionaceae	Desulfovibrio	Syntroph	D-Cellobiose	2.72727	0	0.341	0.311	1
methane_tubes.IT039	ASV1299	5	6028	Bacteria	Proteobacteria	Alphaproteobacteria	Rhodospirillales	Acetobacteraceae	Unclassified	Fermenter	D-Cellobiose	2.72727	0	0.341	0.311	1
methane_tubes.IT039	ASV130	24	6028	Bacteria	Proteobacteria	Deltaproteobacteria	Syntrophobacterales	Syntrophaceae	Smithella	Syntroph	D-Cellobiose	2.72727	0	0.341	0.311	1
methane_tubes.IT039	ASV1313	5	6028	Bacteria	Firmicutes	Unclassified	Unclassified	Unclassified	Unclassified	Unclassified	D-Cellobiose	2.72727	0	0.341	0.311	1
methane_tubes.IT039	ASV133	21	6028	Bacteria	Proteobacteria	Deltaproteobacteria	Desulfovibrionales	Desulfovibrionaceae	Desulfovibrio	Syntroph	D-Cellobiose	2.72727	0	0.341	0.311	1
methane_tubes.IT039	ASV135	8	6028	Bacteria	Acidobacteria	Acidobacteria_Gp7	Unclassified	Unclassified	Gp7	Fermenter	D-Cellobiose	2.72727	0	0.341	0.311	1
methane_tubes.IT039	ASV137	5	6028	Bacteria	Actinobacteria	Actinobacteria	Actinomycetales	Nocardioidaceae	Nocardioides	Unclassified	D-Cellobiose	2.72727	0	0.341	0.311	1
methane_tubes.IT039	ASV1450	10	6028	Bacteria	Firmicutes	Clostridia	Clostridiales	Syntrophomonadaceae	Syntrophomonas	Syntroph	D-Cellobiose	2.72727	0	0.341	0.311	1
methane_tubes.IT039	ASV1463	4	6028	Bacteria	Bacteroidetes	Unclassified	Unclassified	Unclassified	Unclassified	Fermenter	D-Cellobiose	2.72727	0	0.341	0.311	1
methane_tubes.IT039	ASV147	12	6028	Bacteria	Firmicutes	Clostridia	Clostridiales	Ruminococcaceae	Unclassified	Fermenter	D-Cellobiose	2.72727	0	0.341	0.311	1
methane_tubes.IT039	ASV1501	6	6028	Bacteria	Firmicutes	Clostridia	Clostridiales	Peptococcaceae_2	Pelotomaculum	Syntroph	D-Cellobiose	2.72727	0	0.341	0.311	1
methane_tubes.IT039	ASV1508	7	6028	Bacteria	Firmicutes	Clostridia	Clostridiales	Ruminococcaceae	Unclassified	Fermenter	D-Cellobiose	2.72727	0	0.341	0.311	1
methane_tubes.IT039	ASV152	8	6028	Bacteria	Proteobacteria	Deltaproteobacteria	Desulfovibrionales	Desulfovibrionaceae	Desulfovibrio	Syntroph	D-Cellobiose	2.72727	0	0.341	0.311	1
methane_tubes.IT039	ASV1535	4	6028	Archaea	Euryarchaeota	Thermoplasmata	Methanomassiliicoccales	Methanomassiliicoccaceae	Methanomassiliicoccus	Methanogen	D-Cellobiose	2.72727	0	0.341	0.311	1
methane_tubes.IT039	ASV1548	6	6028	Bacteria	Actinobacteria	Actinobacteria	Gaiellales	Gaiellaceae	Gaiella	Unclassified	D-Cellobiose	2.72727	0	0.341	0.311	1
methane_tubes.IT039	ASV1602	20	6028	Bacteria	Firmicutes	Clostridia	Clostridiales	Peptococcaceae_2	Pelotomaculum	Syntroph	D-Cellobiose	2.72727	0	0.341	0.311	1
methane_tubes.IT039	ASV1616	4	6028	Bacteria	Proteobacteria	Alphaproteobacteria	Rhizobiales	Unclassified	Unclassified	Fermenter	D-Cellobiose	2.72727	0	0.341	0.311	1
methane_tubes.IT039	ASV162	4	6028	Bacteria	Actinobacteria	Actinobacteria	Actinomycetales	Intrasporangiaceae	Intrasporangium	Unclassified	D-Cellobiose	2.72727	0	0.341	0.311	1
methane_tubes.IT039	ASV1690	6	6028	Bacteria	Armatimonadetes	Unclassified	Unclassified	Unclassified	Armatimonadetes_gp2	Fermenter	D-Cellobiose	2.72727	0	0.341	0.311	1
methane_tubes.IT039	ASV1701	4	6028	Bacteria	Proteobacteria	Unclassified	Unclassified	Unclassified	Unclassified	Unclassified	D-Cellobiose	2.72727	0	0.341	0.311	1
methane_tubes.IT039	ASV1722	154	6028	Bacteria	Proteobacteria	Deltaproteobacteria	Unclassified	Unclassified	Unclassified	Fermenter	D-Cellobiose	2.72727	0	0.341	0.311	1
methane_tubes.IT039	ASV1724	5	6028	Bacteria	Planctomycetes	Planctomycetia	Planctomycetales	Planctomycetaceae	Unclassified	Unclassified	D-Cellobiose	2.72727	0	0.341	0.311	1
methane_tubes.IT039	ASV1756	4	6028	Bacteria	Armatimonadetes	Unclassified	Unclassified	Unclassified	Armatimonadetes_gp5	Fermenter	D-Cellobiose	2.72727	0	0.341	0.311	1
methane_tubes.IT039	ASV1760	9	6028	Bacteria	Planctomycetes	Planctomycetia	Planctomycetales	Planctomycetaceae	Unclassified	Unclassified	D-Cellobiose	2.72727	0	0.341	0.311	1
methane_tubes.IT039	ASV1815	4	6028	Bacteria	Proteobacteria	Unclassified	Unclassified	Unclassified	Unclassified	Unclassified	D-Cellobiose	2.72727	0	0.341	0.311	1
methane_tubes.IT039	ASV1818	33	6028	Bacteria	Firmicutes	Unclassified	Unclassified	Unclassified	Unclassified	Unclassified	D-Cellobiose	2.72727	0	0.341	0.311	1
methane_tubes.IT039	ASV1879	4	6028	Bacteria	Bacteroidetes	Unclassified	Unclassified	Unclassified	Unclassified	Fermenter	D-Cellobiose	2.72727	0	0.341	0.311	1
methane_tubes.IT039	ASV1915	6	6028	Bacteria	Proteobacteria	Deltaproteobacteria	Syntrophobacterales	Syntrophaceae	Smithella	Syntroph	D-Cellobiose	2.72727	0	0.341	0.311	1
methane_tubes.IT039	ASV1916	9	6028	Bacteria	Unclassified	Unclassified	Unclassified	Unclassified	Unclassified	Unclassified	D-Cellobiose	2.72727	0	0.341	0.311	1
methane_tubes.IT039	ASV1926	7	6028	Bacteria	Firmicutes	Clostridia	Clostridiales	Unclassified	Unclassified	Fermenter	D-Cellobiose	2.72727	0	0.341	0.311	1
methane_tubes.IT039	ASV1994	4	6028	Bacteria	Chloroflexi	Anaerolineae	Anaerolineales	Anaerolineaceae	Unclassified	Fermenter	D-Cellobiose	2.72727	0	0.341	0.311	1
methane_tubes.IT039	ASV2056	8	6028	Bacteria	Proteobacteria	Deltaproteobacteria	Desulfovibrionales	Unclassified	Unclassified	Fermenter	D-Cellobiose	2.72727	0	0.341	0.311	1
methane_tubes.IT039	ASV2111	675	6028	Bacteria	Firmicutes	Clostridia	Clostridiales	Syntrophomonadaceae	Syntrophomonas	Syntroph	D-Cellobiose	2.72727	0	0.341	0.311	1
methane_tubes.IT039	ASV2148	4	6028	Bacteria	Firmicutes	Clostridia	Clostridiales	Peptococcaceae_2	Pelotomaculum	Syntroph	D-Cellobiose	2.72727	0	0.341	0.311	1
methane_tubes.IT039	ASV2158	137	6028	Bacteria	Ignavibacteriae	Ignavibacteria	Ignavibacteriales	Ignavibacteriaceae	Melioribacter	Fermenter	D-Cellobiose	2.72727	0	0.341	0.311	1
methane_tubes.IT039	ASV2247	10	6028	Bacteria	Firmicutes	Unclassified	Unclassified	Unclassified	Unclassified	Unclassified	D-Cellobiose	2.72727	0	0.341	0.311	1
methane_tubes.IT039	ASV2252	20	6028	Archaea	Euryarchaeota	Methanomicrobia	Methanocellales	Methanocellaceae	Methanocella	Methanogen	D-Cellobiose	2.72727	0	0.341	0.311	1
methane_tubes.IT039	ASV2261	6	6028	Bacteria	Firmicutes	Unclassified	Unclassified	Unclassified	Unclassified	Unclassified	D-Cellobiose	2.72727	0	0.341	0.311	1
methane_tubes.IT039	ASV2276	4	6028	Bacteria	Chloroflexi	Unclassified	Unclassified	Unclassified	Unclassified	Unclassified	D-Cellobiose	2.72727	0	0.341	0.311	1
methane_tubes.IT039	ASV2280	4	6028	Bacteria	Firmicutes	Clostridia	Clostridiales	Unclassified	Unclassified	Fermenter	D-Cellobiose	2.72727	0	0.341	0.311	1
methane_tubes.IT039	ASV2337	4	6028	Bacteria	Proteobacteria	Alphaproteobacteria	Rhizobiales	Unclassified	Unclassified	Fermenter	D-Cellobiose	2.72727	0	0.341	0.311	1
methane_tubes.IT039	ASV2395	4	6028	Bacteria	Actinobacteria	Actinobacteria	Solirubrobacterales	Conexibacteraceae	Conexibacter	Fermenter	D-Cellobiose	2.72727	0	0.341	0.311	1
methane_tubes.IT039	ASV2422	9	6028	Bacteria	Firmicutes	Negativicutes	Selenomonadales	Veillonellaceae	Sporomusa	Fermenter	D-Cellobiose	2.72727	0	0.341	0.311	1
methane_tubes.IT039	ASV2484	24	6028	Bacteria	Proteobacteria	Gammaproteobacteria	Enterobacteriales	Enterobacteriaceae	Serratia	Fermenter	D-Cellobiose	2.72727	0	0.341	0.311	1
methane_tubes.IT039	ASV2549	14	6028	Bacteria	Chloroflexi	Anaerolineae	Anaerolineales	Anaerolineaceae	Unclassified	Fermenter	D-Cellobiose	2.72727	0	0.341	0.311	1
methane_tubes.IT039	ASV2613	26	6028	Bacteria	Proteobacteria	Deltaproteobacteria	Syntrophobacterales	Syntrophaceae	Smithella	Syntroph	D-Cellobiose	2.72727	0	0.341	0.311	1
methane_tubes.IT039	ASV29	1712	6028	Bacteria	Proteobacteria	Gammaproteobacteria	Enterobacteriales	Enterobacteriaceae	Unclassified	Fermenter	D-Cellobiose	2.72727	0	0.341	0.311	1
methane_tubes.IT039	ASV3139	4	6028	Bacteria	Bacteroidetes	Unclassified	Unclassified	Unclassified	Unclassified	Fermenter	D-Cellobiose	2.72727	0	0.341	0.311	1
methane_tubes.IT039	ASV32	12	6028	Bacteria	Proteobacteria	Alphaproteobacteria	Rhizobiales	Bradyrhizobiaceae	Unclassified	Fermenter	D-Cellobiose	2.72727	0	0.341	0.311	1
methane_tubes.IT039	ASV330	15	6028	Bacteria	Firmicutes	Clostridia	Clostridiales	Syntrophomonadaceae	Syntrophomonas	Syntroph	D-Cellobiose	2.72727	0	0.341	0.311	1
methane_tubes.IT039	ASV342	7	6028	Bacteria	Unclassified	Unclassified	Unclassified	Unclassified	Unclassified	Unclassified	D-Cellobiose	2.72727	0	0.341	0.311	1
methane_tubes.IT039	ASV346	9	6028	Bacteria	Proteobacteria	Deltaproteobacteria	Desulfovibrionales	Desulfovibrionaceae	Desulfovibrio	Syntroph	D-Cellobiose	2.72727	0	0.341	0.311	1
methane_tubes.IT039	ASV3475	4	6028	Bacteria	Firmicutes	Unclassified	Unclassified	Unclassified	Unclassified	Unclassified	D-Cellobiose	2.72727	0	0.341	0.311	1
methane_tubes.IT039	ASV3497	45	6028	Bacteria	Proteobacteria	Deltaproteobacteria	Desulfuromonadales	Unclassified	Unclassified	Fermenter	D-Cellobiose	2.72727	0	0.341	0.311	1
methane_tubes.IT039	ASV3499	9	6028	Bacteria	Firmicutes	Negativicutes	Selenomonadales	Veillonellaceae	Unclassified	Fermenter	D-Cellobiose	2.72727	0	0.341	0.311	1
methane_tubes.IT039	ASV353	90	6028	Bacteria	Proteobacteria	Deltaproteobacteria	Desulfovibrionales	Desulfovibrionaceae	Desulfovibrio	Syntroph	D-Cellobiose	2.72727	0	0.341	0.311	1
methane_tubes.IT039	ASV358	5	6028	Bacteria	Acidobacteria	Acidobacteria_Gp3	Unclassified	Unclassified	Gp3	Fermenter	D-Cellobiose	2.72727	0	0.341	0.311	1
methane_tubes.IT039	ASV361	16	6028	Archaea	Euryarchaeota	Methanomicrobia	Methanomicrobiales	Unclassified	Unclassified	Methanogen	D-Cellobiose	2.72727	0	0.341	0.311	1
methane_tubes.IT039	ASV365	44	6028	Bacteria	Bacteroidetes	Unclassified	Unclassified	Unclassified	Unclassified	Fermenter	D-Cellobiose	2.72727	0	0.341	0.311	1
methane_tubes.IT039	ASV3797	15	6028	Bacteria	Firmicutes	Negativicutes	Selenomonadales	Veillonellaceae	Unclassified	Fermenter	D-Cellobiose	2.72727	0	0.341	0.311	1
methane_tubes.IT039	ASV3798	18	6028	Bacteria	Firmicutes	Negativicutes	Selenomonadales	Veillonellaceae	Sporomusa	Fermenter	D-Cellobiose	2.72727	0	0.341	0.311	1
methane_tubes.IT039	ASV3801	4	6028	Bacteria	Firmicutes	Negativicutes	Selenomonadales	Veillonellaceae	Unclassified	Fermenter	D-Cellobiose	2.72727	0	0.341	0.311	1
methane_tubes.IT039	ASV3804	10	6028	Bacteria	Firmicutes	Negativicutes	Selenomonadales	Veillonellaceae	Unclassified	Fermenter	D-Cellobiose	2.72727	0	0.341	0.311	1
methane_tubes.IT039	ASV384	14	6028	Bacteria	Bacteroidetes	Unclassified	Unclassified	Unclassified	Unclassified	Fermenter	D-Cellobiose	2.72727	0	0.341	0.311	1
methane_tubes.IT039	ASV388	24	6028	Bacteria	Firmicutes	Clostridia	Clostridiales	Syntrophomonadaceae	Syntrophomonas	Syntroph	D-Cellobiose	2.72727	0	0.341	0.311	1
methane_tubes.IT039	ASV392	13	6028	Bacteria	Proteobacteria	Deltaproteobacteria	Syntrophobacterales	Syntrophaceae	Smithella	Syntroph	D-Cellobiose	2.72727	0	0.341	0.311	1
methane_tubes.IT039	ASV398	7	6028	Bacteria	Actinobacteria	Actinobacteria	Gaiellales	Gaiellaceae	Gaiella	Unclassified	D-Cellobiose	2.72727	0	0.341	0.311	1
methane_tubes.IT039	ASV4096	4	6028	Bacteria	Actinobacteria	Actinobacteria	Acidimicrobiales	Unclassified	Unclassified	Fermenter	D-Cellobiose	2.72727	0	0.341	0.311	1
methane_tubes.IT039	ASV418	20	6028	Bacteria	Actinobacteria	Actinobacteria	Unclassified	Unclassified	Unclassified	Unclassified	D-Cellobiose	2.72727	0	0.341	0.311	1
methane_tubes.IT039	ASV421	70	6028	Bacteria	Firmicutes	Clostridia	Clostridiales	Clostridiaceae	Clostridium	Fermenter	D-Cellobiose	2.72727	0	0.341	0.311	1
methane_tubes.IT039	ASV422	5	6028	Bacteria	Firmicutes	Clostridia	Clostridiales	Unclassified	Unclassified	Fermenter	D-Cellobiose	2.72727	0	0.341	0.311	1
methane_tubes.IT039	ASV425	137	6028	Bacteria	Proteobacteria	Deltaproteobacteria	Unclassified	Unclassified	Unclassified	Fermenter	D-Cellobiose	2.72727	0	0.341	0.311	1
methane_tubes.IT039	ASV452	5	6028	Bacteria	Proteobacteria	Deltaproteobacteria	Myxococcales	Cystobacteraceae	Unclassified	Fermenter	D-Cellobiose	2.72727	0	0.341	0.311	1
methane_tubes.IT039	ASV481	9	6028	Bacteria	Proteobacteria	Deltaproteobacteria	Unclassified	Unclassified	Unclassified	Fermenter	D-Cellobiose	2.72727	0	0.341	0.311	1
methane_tubes.IT039	ASV4943	15	6028	Bacteria	Firmicutes	Clostridia	Clostridiales	Ruminococcaceae	Clostridium_III	Fermenter	D-Cellobiose	2.72727	0	0.341	0.311	1
methane_tubes.IT039	ASV5078	6	6028	Bacteria	Firmicutes	Clostridia	Clostridiales	Ruminococcaceae	Clostridium_III	Fermenter	D-Cellobiose	2.72727	0	0.341	0.311	1
methane_tubes.IT039	ASV5189	23	6028	Bacteria	Firmicutes	Clostridia	Clostridiales	Clostridiaceae_1	Clostridium_sensu_stricto	Fermenter	D-Cellobiose	2.72727	0	0.341	0.311	1
methane_tubes.IT039	ASV525	11	6028	Bacteria	Proteobacteria	Unclassified	Unclassified	Unclassified	Unclassified	Unclassified	D-Cellobiose	2.72727	0	0.341	0.311	1
methane_tubes.IT039	ASV5289	4	6028	Bacteria	Firmicutes	Clostridia	Clostridiales	Ruminococcaceae	Unclassified	Fermenter	D-Cellobiose	2.72727	0	0.341	0.311	1
methane_tubes.IT039	ASV529	4	6028	Bacteria	Proteobacteria	Alphaproteobacteria	Rhodospirillales	Unclassified	Reyranella	Fermenter	D-Cellobiose	2.72727	0	0.341	0.311	1
methane_tubes.IT039	ASV5419	7	6028	Bacteria	Firmicutes	Clostridia	Clostridiales	Clostridiaceae_1	Clostridium_sensu_stricto	Fermenter	D-Cellobiose	2.72727	0	0.341	0.311	1
methane_tubes.IT039	ASV554	13	6028	Bacteria	Bacteroidetes	Unclassified	Unclassified	Unclassified	Unclassified	Fermenter	D-Cellobiose	2.72727	0	0.341	0.311	1
methane_tubes.IT039	ASV555	16	6028	Bacteria	Bacteroidetes	Unclassified	Unclassified	Unclassified	Unclassified	Fermenter	D-Cellobiose	2.72727	0	0.341	0.311	1
methane_tubes.IT039	ASV5692	8	6028	Bacteria	Firmicutes	Clostridia	Clostridiales	Clostridiales_Incertae_Sedis_XIII	Unclassified	Fermenter	D-Cellobiose	2.72727	0	0.341	0.311	1
methane_tubes.IT039	ASV6162	5	6028	Archaea	Euryarchaeota	Methanomicrobia	Methanosarcinales	Methanosarcinaceae	Methanosarcina	Methanogen	D-Cellobiose	2.72727	0	0.341	0.311	1
methane_tubes.IT039	ASV6387	7	6028	Bacteria	Firmicutes	Clostridia	Clostridiales	Syntrophomonadaceae	Syntrophomonas	Syntroph	D-Cellobiose	2.72727	0	0.341	0.311	1
methane_tubes.IT039	ASV6395	5	6028	Bacteria	Firmicutes	Negativicutes	Selenomonadales	Veillonellaceae	Unclassified	Fermenter	D-Cellobiose	2.72727	0	0.341	0.311	1
methane_tubes.IT039	ASV64	4	6028	Bacteria	Proteobacteria	Alphaproteobacteria	Rhizobiales	Methylocystaceae	Pleomorphomonas	Syntroph	D-Cellobiose	2.72727	0	0.341	0.311	1
methane_tubes.IT039	ASV6718	4	6028	Bacteria	Proteobacteria	Unclassified	Unclassified	Unclassified	Unclassified	Unclassified	D-Cellobiose	2.72727	0	0.341	0.311	1
methane_tubes.IT039	ASV6801	6	6028	Bacteria	Firmicutes	Negativicutes	Selenomonadales	Veillonellaceae	Unclassified	Fermenter	D-Cellobiose	2.72727	0	0.341	0.311	1
methane_tubes.IT039	ASV6840	8	6028	Bacteria	Firmicutes	Clostridia	Clostridiales	Clostridiaceae_1	Clostridium_sensu_stricto	Fermenter	D-Cellobiose	2.72727	0	0.341	0.311	1
methane_tubes.IT039	ASV6841	4	6028	Bacteria	Firmicutes	Clostridia	Clostridiales	Clostridiaceae_1	Clostridium_sensu_stricto	Fermenter	D-Cellobiose	2.72727	0	0.341	0.311	1
methane_tubes.IT039	ASV7596	9	6028	Bacteria	Firmicutes	Clostridia	Clostridiales	Ruminococcaceae	Clostridium_III	Fermenter	D-Cellobiose	2.72727	0	0.341	0.311	1
methane_tubes.IT039	ASV7790	17	6028	Bacteria	Acidobacteria	Holophagae	Holophagales	Holophagaceae	Unclassified	Fermenter	D-Cellobiose	2.72727	0	0.341	0.311	1
methane_tubes.IT039	ASV7791	90	6028	Bacteria	Verrucomicrobia	Spartobacteria	Unclassified	Unclassified	Spartobacteria_genera_incertae_sedis	Fermenter	D-Cellobiose	2.72727	0	0.341	0.311	1
methane_tubes.IT039	ASV7792	152	6028	Bacteria	Ignavibacteriae	Ignavibacteria	Ignavibacteriales	Ignavibacteriaceae	Melioribacter	Fermenter	D-Cellobiose	2.72727	0	0.341	0.311	1
methane_tubes.IT039	ASV7793	94	6028	Bacteria	Planctomycetes	Planctomycetia	Planctomycetales	Planctomycetaceae	Unclassified	Unclassified	D-Cellobiose	2.72727	0	0.341	0.311	1
methane_tubes.IT039	ASV7796	177	6028	Bacteria	Planctomycetes	Planctomycetia	Planctomycetales	Planctomycetaceae	Unclassified	Unclassified	D-Cellobiose	2.72727	0	0.341	0.311	1
methane_tubes.IT039	ASV7799	41	6028	Bacteria	Unclassified	Unclassified	Unclassified	Unclassified	Unclassified	Unclassified	D-Cellobiose	2.72727	0	0.341	0.311	1
methane_tubes.IT039	ASV7800	11	6028	Bacteria	Armatimonadetes	Unclassified	Unclassified	Unclassified	Armatimonadetes_gp2	Fermenter	D-Cellobiose	2.72727	0	0.341	0.311	1
methane_tubes.IT039	ASV7806	9	6028	Bacteria	Firmicutes	Negativicutes	Selenomonadales	Veillonellaceae	Unclassified	Fermenter	D-Cellobiose	2.72727	0	0.341	0.311	1
methane_tubes.IT039	ASV7815	6	6028	Bacteria	Firmicutes	Clostridia	Clostridiales	Ruminococcaceae	Unclassified	Fermenter	D-Cellobiose	2.72727	0	0.341	0.311	1
methane_tubes.IT039	ASV7826	8	6028	Bacteria	Firmicutes	Clostridia	Clostridiales	Ruminococcaceae	Clostridium_III	Fermenter	D-Cellobiose	2.72727	0	0.341	0.311	1
methane_tubes.IT039	ASV7847	31	6028	Bacteria	Unclassified	Unclassified	Unclassified	Unclassified	Unclassified	Unclassified	D-Cellobiose	2.72727	0	0.341	0.311	1
methane_tubes.IT039	ASV8126	4	6028	Bacteria	Firmicutes	Negativicutes	Selenomonadales	Veillonellaceae	Unclassified	Fermenter	D-Cellobiose	2.72727	0	0.341	0.311	1
methane_tubes.IT039	ASV8617	5	6028	Bacteria	Firmicutes	Clostridia	Clostridiales	Syntrophomonadaceae	Syntrophomonas	Syntroph	D-Cellobiose	2.72727	0	0.341	0.311	1
methane_tubes.IT039	ASV8683	4	6028	Bacteria	Unclassified	Unclassified	Unclassified	Unclassified	Unclassified	Unclassified	D-Cellobiose	2.72727	0	0.341	0.311	1
methane_tubes.IT039	ASV8862	5	6028	Bacteria	Firmicutes	Negativicutes	Selenomonadales	Veillonellaceae	Unclassified	Fermenter	D-Cellobiose	2.72727	0	0.341	0.311	1
methane_tubes.IT039	ASV8996	7	6028	Bacteria	Firmicutes	Clostridia	Clostridiales	Unclassified	Unclassified	Fermenter	D-Cellobiose	2.72727	0	0.341	0.311	1
methane_tubes.IT039	ASV917	8	6028	Bacteria	Firmicutes	Negativicutes	Selenomonadales	Veillonellaceae	Unclassified	Fermenter	D-Cellobiose	2.72727	0	0.341	0.311	1
methane_tubes.IT039	ASV92	34	6028	Bacteria	Firmicutes	Clostridia	Clostridiales	Syntrophomonadaceae	Syntrophomonas	Syntroph	D-Cellobiose	2.72727	0	0.341	0.311	1
methane_tubes.IT039	ASV926	7	6028	Bacteria	Firmicutes	Clostridia	Clostridiales	Clostridiaceae	Clostridium	Unclassified	D-Cellobiose	2.72727	0	0.341	0.311	1
methane_tubes.IT039	ASV938	4	6028	Bacteria	Proteobacteria	Betaproteobacteria	Burkholderiales	Unclassified	Unclassified	Fermenter	D-Cellobiose	2.72727	0	0.341	0.311	1
methane_tubes.IT039	ASV95	75	6028	Bacteria	Ignavibacteriae	Ignavibacteria	Ignavibacteriales	Ignavibacteriaceae	Melioribacter	Fermenter	D-Cellobiose	2.72727	0	0.341	0.311	1
methane_tubes.IT039	ASV96	125	6028	Bacteria	Firmicutes	Clostridia	Clostridiales	Clostridiales_Incertae_Sedis_XI	Sedimentibacter	Fermenter	D-Cellobiose	2.72727	0	0.341	0.311	1
methane_tubes.IT039	ASV9617	8	6028	Bacteria	Firmicutes	Negativicutes	Selenomonadales	Veillonellaceae	Unclassified	Fermenter	D-Cellobiose	2.72727	0	0.341	0.311	1
methane_tubes.IT039	ASV966	11	6028	Bacteria	Actinobacteria	Actinobacteria	Actinomycetales	Cellulomonadaceae	Cellulomonas	Fermenter	D-Cellobiose	2.72727	0	0.341	0.311	1
methane_tubes.IT039	ASV9661	4	6028	Bacteria	Firmicutes	Clostridia	Clostridiales	Unclassified	Unclassified	Fermenter	D-Cellobiose	2.72727	0	0.341	0.311	1
methane_tubes.IT039	ASV99	63	6028	Archaea	Euryarchaeota	Methanomicrobia	Methanocellales	Methanocellaceae	Methanocella	Methanogen	D-Cellobiose	2.72727	0	0.341	0.311	1
methane_tubes.IT039	ASV996	5	6028	Bacteria	Chloroflexi	Anaerolineae	Anaerolineales	Anaerolineaceae	Unclassified	Fermenter	D-Cellobiose	2.72727	0	0.341	0.311	1
methane_tubes.IT039	ASV997	6	6028	Bacteria	Firmicutes	Clostridia	Clostridiales	Clostridiaceae_1	Clostridium_sensu_stricto	Fermenter	D-Cellobiose	2.72727	0	0.341	0.311	1
methane_tubes.IT040	ASV100	16	7037	Bacteria	Proteobacteria	Deltaproteobacteria	Desulfuromonadales	Geobacteraceae	Geobacter	Syntroph	L-Serine	9.23077	0.666667	0.283	0.325	1
methane_tubes.IT040	ASV101	157	7037	Archaea	Euryarchaeota	Methanomicrobia	Methanosarcinales	Methanosarcinaceae	Methanosarcina	Methanogen	L-Serine	9.23077	0.666667	0.283	0.325	1
methane_tubes.IT040	ASV102	25	7037	Bacteria	Firmicutes	Clostridia	Clostridiales	Gracilibacteraceae	Gracilibacter	Fermenter	L-Serine	9.23077	0.666667	0.283	0.325	1
methane_tubes.IT040	ASV1025	117	7037	Bacteria	Proteobacteria	Deltaproteobacteria	Syntrophobacterales	Syntrophaceae	Unclassified	Syntroph	L-Serine	9.23077	0.666667	0.283	0.325	1
methane_tubes.IT040	ASV103	19	7037	Bacteria	Armatimonadetes	Unclassified	Unclassified	Unclassified	Unclassified	Fermenter	L-Serine	9.23077	0.666667	0.283	0.325	1
methane_tubes.IT040	ASV107	9	7037	Bacteria	Proteobacteria	Deltaproteobacteria	Syntrophobacterales	Syntrophaceae	Smithella	Syntroph	L-Serine	9.23077	0.666667	0.283	0.325	1
methane_tubes.IT040	ASV10738	4	7037	Bacteria	Proteobacteria	Gammaproteobacteria	Enterobacteriales	Enterobacteriaceae	Unclassified	Fermenter	L-Serine	9.23077	0.666667	0.283	0.325	1
methane_tubes.IT040	ASV108	47	7037	Bacteria	Proteobacteria	Deltaproteobacteria	Desulfovibrionales	Desulfovibrionaceae	Desulfovibrio	Syntroph	L-Serine	9.23077	0.666667	0.283	0.325	1
methane_tubes.IT040	ASV10853	15	7037	Bacteria	Proteobacteria	Unclassified	Unclassified	Unclassified	Unclassified	Unclassified	L-Serine	9.23077	0.666667	0.283	0.325	1
methane_tubes.IT040	ASV10926	4	7037	Bacteria	Firmicutes	Unclassified	Unclassified	Unclassified	Unclassified	Unclassified	L-Serine	9.23077	0.666667	0.283	0.325	1
methane_tubes.IT040	ASV110	20	7037	Bacteria	Proteobacteria	Deltaproteobacteria	Desulfovibrionales	Desulfovibrionaceae	Desulfovibrio	Syntroph	L-Serine	9.23077	0.666667	0.283	0.325	1
methane_tubes.IT040	ASV111	5	7037	Bacteria	Proteobacteria	Deltaproteobacteria	Desulfuromonadales	Geobacteraceae	Geobacter	Syntroph	L-Serine	9.23077	0.666667	0.283	0.325	1
methane_tubes.IT040	ASV1144	10	7037	Bacteria	Firmicutes	Clostridia	Clostridiales	Syntrophomonadaceae	Syntrophomonas	Syntroph	L-Serine	9.23077	0.666667	0.283	0.325	1
methane_tubes.IT040	ASV115	21	7037	Bacteria	Proteobacteria	Deltaproteobacteria	Desulfovibrionales	Desulfovibrionaceae	Desulfovibrio	Syntroph	L-Serine	9.23077	0.666667	0.283	0.325	1
methane_tubes.IT040	ASV116	14	7037	Bacteria	Firmicutes	Clostridia	Clostridiales	Unclassified	Unclassified	Fermenter	L-Serine	9.23077	0.666667	0.283	0.325	1
methane_tubes.IT040	ASV1233	4	7037	Bacteria	Proteobacteria	Deltaproteobacteria	Unclassified	Unclassified	Unclassified	Fermenter	L-Serine	9.23077	0.666667	0.283	0.325	1
methane_tubes.IT040	ASV125	6	7037	Bacteria	Proteobacteria	Deltaproteobacteria	Syntrophobacterales	Syntrophobacteraceae	Syntrophobacter	Syntroph	L-Serine	9.23077	0.666667	0.283	0.325	1
methane_tubes.IT040	ASV1277	4	7037	Bacteria	Unclassified	Unclassified	Unclassified	Unclassified	Unclassified	Unclassified	L-Serine	9.23077	0.666667	0.283	0.325	1
methane_tubes.IT040	ASV1290	25	7037	Bacteria	Proteobacteria	Alphaproteobacteria	Rhizobiales	Methylocystaceae	Pleomorphomonas	Syntroph	L-Serine	9.23077	0.666667	0.283	0.325	1
methane_tubes.IT040	ASV1313	26	7037	Bacteria	Firmicutes	Unclassified	Unclassified	Unclassified	Unclassified	Unclassified	L-Serine	9.23077	0.666667	0.283	0.325	1
methane_tubes.IT040	ASV135	13	7037	Bacteria	Acidobacteria	Acidobacteria_Gp7	Unclassified	Unclassified	Gp7	Fermenter	L-Serine	9.23077	0.666667	0.283	0.325	1
methane_tubes.IT040	ASV155	216	7037	Bacteria	Proteobacteria	Alphaproteobacteria	Rhizobiales	Methylocystaceae	Pleomorphomonas	Syntroph	L-Serine	9.23077	0.666667	0.283	0.325	1
methane_tubes.IT040	ASV162	4	7037	Bacteria	Actinobacteria	Actinobacteria	Actinomycetales	Intrasporangiaceae	Intrasporangium	Unclassified	L-Serine	9.23077	0.666667	0.283	0.325	1
methane_tubes.IT040	ASV172	4	7037	Bacteria	Proteobacteria	Alphaproteobacteria	Rhizobiales	Bradyrhizobiaceae	Unclassified	Fermenter	L-Serine	9.23077	0.666667	0.283	0.325	1
methane_tubes.IT040	ASV2218	4	7037	Archaea	Euryarchaeota	Methanomicrobia	Methanocellales	Methanocellaceae	Methanocella	Methanogen	L-Serine	9.23077	0.666667	0.283	0.325	1
methane_tubes.IT040	ASV2267	6	7037	Archaea	Euryarchaeota	Methanomicrobia	Methanosarcinales	Methanosarcinaceae	Methanosarcina	Methanogen	L-Serine	9.23077	0.666667	0.283	0.325	1
methane_tubes.IT040	ASV2484	10	7037	Bacteria	Proteobacteria	Gammaproteobacteria	Enterobacteriales	Enterobacteriaceae	Serratia	Fermenter	L-Serine	9.23077	0.666667	0.283	0.325	1
methane_tubes.IT040	ASV29	5520	7037	Bacteria	Proteobacteria	Gammaproteobacteria	Enterobacteriales	Enterobacteriaceae	Unclassified	Fermenter	L-Serine	9.23077	0.666667	0.283	0.325	1
methane_tubes.IT040	ASV2928	4	7037	Bacteria	Proteobacteria	Gammaproteobacteria	Pseudomonadales	Pseudomonadaceae	Pseudomonas	Fermenter	L-Serine	9.23077	0.666667	0.283	0.325	1
methane_tubes.IT040	ASV32	4	7037	Bacteria	Proteobacteria	Alphaproteobacteria	Rhizobiales	Bradyrhizobiaceae	Unclassified	Fermenter	L-Serine	9.23077	0.666667	0.283	0.325	1
methane_tubes.IT040	ASV3280	4	7037	Bacteria	Firmicutes	Clostridia	Clostridiales	Gracilibacteraceae	Gracilibacter	Fermenter	L-Serine	9.23077	0.666667	0.283	0.325	1
methane_tubes.IT040	ASV330	10	7037	Bacteria	Firmicutes	Clostridia	Clostridiales	Syntrophomonadaceae	Syntrophomonas	Syntroph	L-Serine	9.23077	0.666667	0.283	0.325	1
methane_tubes.IT040	ASV333	13	7037	Bacteria	Firmicutes	Clostridia	Clostridiales	Syntrophomonadaceae	Syntrophomonas	Syntroph	L-Serine	9.23077	0.666667	0.283	0.325	1
methane_tubes.IT040	ASV342	5	7037	Bacteria	Unclassified	Unclassified	Unclassified	Unclassified	Unclassified	Unclassified	L-Serine	9.23077	0.666667	0.283	0.325	1
methane_tubes.IT040	ASV353	21	7037	Bacteria	Proteobacteria	Deltaproteobacteria	Desulfovibrionales	Desulfovibrionaceae	Desulfovibrio	Syntroph	L-Serine	9.23077	0.666667	0.283	0.325	1
methane_tubes.IT040	ASV421	29	7037	Bacteria	Firmicutes	Clostridia	Clostridiales	Clostridiaceae	Clostridium	Fermenter	L-Serine	9.23077	0.666667	0.283	0.325	1
methane_tubes.IT040	ASV4797	4	7037	Bacteria	Proteobacteria	Deltaproteobacteria	Myxococcales	Cystobacteraceae	Anaeromyxobacter	Fermenter	L-Serine	9.23077	0.666667	0.283	0.325	1
methane_tubes.IT040	ASV487	6	7037	Bacteria	Acidobacteria	Acidobacteria_Gp7	Unclassified	Unclassified	Gp7	Fermenter	L-Serine	9.23077	0.666667	0.283	0.325	1
methane_tubes.IT040	ASV516	5	7037	Bacteria	Unclassified	Unclassified	Unclassified	Unclassified	Unclassified	Unclassified	L-Serine	9.23077	0.666667	0.283	0.325	1
methane_tubes.IT040	ASV5776	7	7037	Bacteria	Bacteroidetes	Unclassified	Unclassified	Unclassified	Unclassified	Fermenter	L-Serine	9.23077	0.666667	0.283	0.325	1
methane_tubes.IT040	ASV64	163	7037	Bacteria	Proteobacteria	Alphaproteobacteria	Rhizobiales	Methylocystaceae	Pleomorphomonas	Syntroph	L-Serine	9.23077	0.666667	0.283	0.325	1
methane_tubes.IT040	ASV741	18	7037	Bacteria	Proteobacteria	Gammaproteobacteria	Pseudomonadales	Pseudomonadaceae	Pseudomonas	Fermenter	L-Serine	9.23077	0.666667	0.283	0.325	1
methane_tubes.IT040	ASV7899	4	7037	Bacteria	Armatimonadetes	Unclassified	Unclassified	Unclassified	Armatimonadetes_gp2	Fermenter	L-Serine	9.23077	0.666667	0.283	0.325	1
methane_tubes.IT040	ASV7905	7	7037	Bacteria	Firmicutes	Negativicutes	Selenomonadales	Veillonellaceae	Unclassified	Fermenter	L-Serine	9.23077	0.666667	0.283	0.325	1
methane_tubes.IT040	ASV7909	6	7037	Bacteria	Proteobacteria	Gammaproteobacteria	Enterobacteriales	Enterobacteriaceae	Unclassified	Fermenter	L-Serine	9.23077	0.666667	0.283	0.325	1
methane_tubes.IT040	ASV8721	4	7037	Bacteria	Planctomycetes	Planctomycetia	Planctomycetales	Planctomycetaceae	Unclassified	Unclassified	L-Serine	9.23077	0.666667	0.283	0.325	1
methane_tubes.IT040	ASV875	30	7037	Bacteria	Proteobacteria	Betaproteobacteria	Hydrogenophilales	Hydrogenophilaceae	Thiobacillus	Syntroph	L-Serine	9.23077	0.666667	0.283	0.325	1
methane_tubes.IT040	ASV8917	8	7037	Bacteria	Proteobacteria	Gammaproteobacteria	Enterobacteriales	Enterobacteriaceae	Unclassified	Fermenter	L-Serine	9.23077	0.666667	0.283	0.325	1
methane_tubes.IT040	ASV917	7	7037	Bacteria	Firmicutes	Negativicutes	Selenomonadales	Veillonellaceae	Unclassified	Fermenter	L-Serine	9.23077	0.666667	0.283	0.325	1
methane_tubes.IT040	ASV926	26	7037	Bacteria	Firmicutes	Clostridia	Clostridiales	Clostridiaceae	Clostridium	Unclassified	L-Serine	9.23077	0.666667	0.283	0.325	1
methane_tubes.IT040	ASV93	172	7037	Bacteria	Proteobacteria	Deltaproteobacteria	Desulfovibrionales	Desulfovibrionaceae	Desulfovibrio	Syntroph	L-Serine	9.23077	0.666667	0.283	0.325	1
methane_tubes.IT040	ASV947	4	7037	Bacteria	Firmicutes	Unclassified	Unclassified	Unclassified	Unclassified	Unclassified	L-Serine	9.23077	0.666667	0.283	0.325	1
methane_tubes.IT040	ASV95	10	7037	Bacteria	Ignavibacteriae	Ignavibacteria	Ignavibacteriales	Ignavibacteriaceae	Melioribacter	Fermenter	L-Serine	9.23077	0.666667	0.283	0.325	1
methane_tubes.IT040	ASV96	130	7037	Bacteria	Firmicutes	Clostridia	Clostridiales	Clostridiales_Incertae_Sedis_XI	Sedimentibacter	Fermenter	L-Serine	9.23077	0.666667	0.283	0.325	1
methane_tubes.IT040	ASV97	6	7037	Bacteria	Proteobacteria	Deltaproteobacteria	Desulfuromonadales	Geobacteraceae	Geobacter	Syntroph	L-Serine	9.23077	0.666667	0.283	0.325	1
methane_tubes.IT040	ASV99	5	7037	Archaea	Euryarchaeota	Methanomicrobia	Methanocellales	Methanocellaceae	Methanocella	Methanogen	L-Serine	9.23077	0.666667	0.283	0.325	1
methane_tubes.IT041	ASV102	7	5852	Bacteria	Firmicutes	Clostridia	Clostridiales	Gracilibacteraceae	Gracilibacter	Fermenter	L-Valine	8	0	0.476	0.416	1
methane_tubes.IT041	ASV105	4	5852	Bacteria	Firmicutes	Clostridia	Clostridiales	Ruminococcaceae	Clostridium_III	Fermenter	L-Valine	8	0	0.476	0.416	1
methane_tubes.IT041	ASV107	18	5852	Bacteria	Proteobacteria	Deltaproteobacteria	Syntrophobacterales	Syntrophaceae	Smithella	Syntroph	L-Valine	8	0	0.476	0.416	1
methane_tubes.IT041	ASV108	33	5852	Bacteria	Proteobacteria	Deltaproteobacteria	Desulfovibrionales	Desulfovibrionaceae	Desulfovibrio	Syntroph	L-Valine	8	0	0.476	0.416	1
methane_tubes.IT041	ASV10943	7	5852	Bacteria	Firmicutes	Clostridia	Clostridiales	Ruminococcaceae	Clostridium_III	Fermenter	L-Valine	8	0	0.476	0.416	1
methane_tubes.IT041	ASV10944	6	5852	Bacteria	Chloroflexi	Anaerolineae	Anaerolineales	Anaerolineaceae	Unclassified	Fermenter	L-Valine	8	0	0.476	0.416	1
methane_tubes.IT041	ASV10945	4	5852	Bacteria	Planctomycetes	Planctomycetia	Planctomycetales	Planctomycetaceae	Unclassified	Unclassified	L-Valine	8	0	0.476	0.416	1
methane_tubes.IT041	ASV10946	4	5852	Archaea	Euryarchaeota	Methanobacteria	Methanobacteriales	Methanobacteriaceae	Methanobacterium	Methanogen	L-Valine	8	0	0.476	0.416	1
methane_tubes.IT041	ASV10947	4	5852	Bacteria	Unclassified	Unclassified	Unclassified	Unclassified	Unclassified	Unclassified	L-Valine	8	0	0.476	0.416	1
methane_tubes.IT041	ASV110	15	5852	Bacteria	Proteobacteria	Deltaproteobacteria	Desulfovibrionales	Desulfovibrionaceae	Desulfovibrio	Syntroph	L-Valine	8	0	0.476	0.416	1
methane_tubes.IT041	ASV111	6	5852	Bacteria	Proteobacteria	Deltaproteobacteria	Desulfuromonadales	Geobacteraceae	Geobacter	Syntroph	L-Valine	8	0	0.476	0.416	1
methane_tubes.IT041	ASV1144	18	5852	Bacteria	Firmicutes	Clostridia	Clostridiales	Syntrophomonadaceae	Syntrophomonas	Syntroph	L-Valine	8	0	0.476	0.416	1
methane_tubes.IT041	ASV115	17	5852	Bacteria	Proteobacteria	Deltaproteobacteria	Desulfovibrionales	Desulfovibrionaceae	Desulfovibrio	Syntroph	L-Valine	8	0	0.476	0.416	1
methane_tubes.IT041	ASV116	18	5852	Bacteria	Firmicutes	Clostridia	Clostridiales	Unclassified	Unclassified	Fermenter	L-Valine	8	0	0.476	0.416	1
methane_tubes.IT041	ASV128	17	5852	Bacteria	Proteobacteria	Deltaproteobacteria	Desulfovibrionales	Desulfovibrionaceae	Desulfovibrio	Syntroph	L-Valine	8	0	0.476	0.416	1
methane_tubes.IT041	ASV146	16	5852	Bacteria	Firmicutes	Unclassified	Unclassified	Unclassified	Unclassified	Unclassified	L-Valine	8	0	0.476	0.416	1
methane_tubes.IT041	ASV166	36	5852	Bacteria	Proteobacteria	Gammaproteobacteria	Xanthomonadales	Xanthomonadaceae	Lysobacter	Fermenter	L-Valine	8	0	0.476	0.416	1
methane_tubes.IT041	ASV1680	19	5852	Archaea	Euryarchaeota	Methanomicrobia	Methanosarcinales	Methanosarcinaceae	Methanosarcina	Methanogen	L-Valine	8	0	0.476	0.416	1
methane_tubes.IT041	ASV1682	19	5852	Bacteria	Firmicutes	Unclassified	Unclassified	Unclassified	Unclassified	Unclassified	L-Valine	8	0	0.476	0.416	1
methane_tubes.IT041	ASV1718	8	5852	Bacteria	Firmicutes	Negativicutes	Selenomonadales	Veillonellaceae	Sporomusa	Fermenter	L-Valine	8	0	0.476	0.416	1
methane_tubes.IT041	ASV175	6	5852	Bacteria	Firmicutes	Bacilli	Bacillales	Bacillaceae_1	Bacillus	Fermenter	L-Valine	8	0	0.476	0.416	1
methane_tubes.IT041	ASV1760	5	5852	Bacteria	Planctomycetes	Planctomycetia	Planctomycetales	Planctomycetaceae	Unclassified	Unclassified	L-Valine	8	0	0.476	0.416	1
methane_tubes.IT041	ASV1791	5	5852	Bacteria	Proteobacteria	Gammaproteobacteria	Xanthomonadales	Xanthomonadaceae	Dyella	Fermenter	L-Valine	8	0	0.476	0.416	1
methane_tubes.IT041	ASV180	10	5852	Bacteria	Proteobacteria	Betaproteobacteria	Hydrogenophilales	Hydrogenophilaceae	Thiobacillus	Syntroph	L-Valine	8	0	0.476	0.416	1
methane_tubes.IT041	ASV189	46	5852	Bacteria	Proteobacteria	Betaproteobacteria	Hydrogenophilales	Hydrogenophilaceae	Thiobacillus	Syntroph	L-Valine	8	0	0.476	0.416	1
methane_tubes.IT041	ASV1939	8	5852	Bacteria	Proteobacteria	Deltaproteobacteria	Desulfovibrionales	Desulfovibrionaceae	Desulfovibrio	Syntroph	L-Valine	8	0	0.476	0.416	1
methane_tubes.IT041	ASV2052	5	5852	Bacteria	Armatimonadetes	Unclassified	Unclassified	Unclassified	Armatimonadetes_gp5	Fermenter	L-Valine	8	0	0.476	0.416	1
methane_tubes.IT041	ASV2118	12	5852	Bacteria	Firmicutes	Clostridia	Clostridiales	Gracilibacteraceae	Gracilibacter	Fermenter	L-Valine	8	0	0.476	0.416	1
methane_tubes.IT041	ASV2173	8	5852	Bacteria	Firmicutes	Negativicutes	Selenomonadales	Veillonellaceae	Sporomusa	Fermenter	L-Valine	8	0	0.476	0.416	1
methane_tubes.IT041	ASV2249	6	5852	Bacteria	Firmicutes	Unclassified	Unclassified	Unclassified	Unclassified	Unclassified	L-Valine	8	0	0.476	0.416	1
methane_tubes.IT041	ASV2276	27	5852	Bacteria	Chloroflexi	Unclassified	Unclassified	Unclassified	Unclassified	Unclassified	L-Valine	8	0	0.476	0.416	1
methane_tubes.IT041	ASV2279	4	5852	Bacteria	Actinobacteria	Actinobacteria	Gaiellales	Gaiellaceae	Gaiella	Unclassified	L-Valine	8	0	0.476	0.416	1
methane_tubes.IT041	ASV2356	8	5852	Bacteria	Proteobacteria	Betaproteobacteria	Burkholderiales	Burkholderiaceae	Ralstonia	Fermenter	L-Valine	8	0	0.476	0.416	1
methane_tubes.IT041	ASV2403	30	5852	Bacteria	Proteobacteria	Betaproteobacteria	Burkholderiales	Comamonadaceae	Variovorax	Fermenter	L-Valine	8	0	0.476	0.416	1
methane_tubes.IT041	ASV2422	13	5852	Bacteria	Firmicutes	Negativicutes	Selenomonadales	Veillonellaceae	Sporomusa	Fermenter	L-Valine	8	0	0.476	0.416	1
methane_tubes.IT041	ASV2433	6	5852	Bacteria	Firmicutes	Negativicutes	Selenomonadales	Veillonellaceae	Sporomusa	Fermenter	L-Valine	8	0	0.476	0.416	1
methane_tubes.IT041	ASV2448	4	5852	Bacteria	Firmicutes	Clostridia	Clostridiales	Unclassified	Unclassified	Fermenter	L-Valine	8	0	0.476	0.416	1
methane_tubes.IT041	ASV2476	6	5852	Bacteria	Firmicutes	Negativicutes	Selenomonadales	Veillonellaceae	Sporomusa	Fermenter	L-Valine	8	0	0.476	0.416	1
methane_tubes.IT041	ASV2484	55	5852	Bacteria	Proteobacteria	Gammaproteobacteria	Enterobacteriales	Enterobacteriaceae	Serratia	Fermenter	L-Valine	8	0	0.476	0.416	1
methane_tubes.IT041	ASV2528	4	5852	Bacteria	Proteobacteria	Betaproteobacteria	Unclassified	Unclassified	Unclassified	Fermenter	L-Valine	8	0	0.476	0.416	1
methane_tubes.IT041	ASV2533	17	5852	Bacteria	Firmicutes	Clostridia	Clostridiales	Unclassified	Unclassified	Fermenter	L-Valine	8	0	0.476	0.416	1
methane_tubes.IT041	ASV2556	11	5852	Bacteria	Proteobacteria	Alphaproteobacteria	Caulobacterales	Caulobacteraceae	Phenylobacterium	Fermenter	L-Valine	8	0	0.476	0.416	1
methane_tubes.IT041	ASV2630	4	5852	Bacteria	Unclassified	Unclassified	Unclassified	Unclassified	Unclassified	Unclassified	L-Valine	8	0	0.476	0.416	1
methane_tubes.IT041	ASV2670	5	5852	Bacteria	Proteobacteria	Alphaproteobacteria	Rhizobiales	Unclassified	Unclassified	Fermenter	L-Valine	8	0	0.476	0.416	1
methane_tubes.IT041	ASV2698	31	5852	Bacteria	Firmicutes	Bacilli	Bacillales	Planococcaceae	Lysinibacillus	Fermenter	L-Valine	8	0	0.476	0.416	1
methane_tubes.IT041	ASV27	19	5852	Bacteria	Proteobacteria	Alphaproteobacteria	Rhizobiales	Bradyrhizobiaceae	Bradyrhizobium	Fermenter	L-Valine	8	0	0.476	0.416	1
methane_tubes.IT041	ASV2850	10	5852	Bacteria	Firmicutes	Negativicutes	Selenomonadales	Veillonellaceae	Unclassified	Fermenter	L-Valine	8	0	0.476	0.416	1
methane_tubes.IT041	ASV2852	5	5852	Bacteria	Firmicutes	Negativicutes	Selenomonadales	Veillonellaceae	Unclassified	Fermenter	L-Valine	8	0	0.476	0.416	1
methane_tubes.IT041	ASV29	1727	5852	Bacteria	Proteobacteria	Gammaproteobacteria	Enterobacteriales	Enterobacteriaceae	Unclassified	Fermenter	L-Valine	8	0	0.476	0.416	1
methane_tubes.IT041	ASV2928	92	5852	Bacteria	Proteobacteria	Gammaproteobacteria	Pseudomonadales	Pseudomonadaceae	Pseudomonas	Fermenter	L-Valine	8	0	0.476	0.416	1
methane_tubes.IT041	ASV2975	7	5852	Bacteria	Firmicutes	Clostridia	Clostridiales	Unclassified	Unclassified	Fermenter	L-Valine	8	0	0.476	0.416	1
methane_tubes.IT041	ASV3139	8	5852	Bacteria	Bacteroidetes	Unclassified	Unclassified	Unclassified	Unclassified	Fermenter	L-Valine	8	0	0.476	0.416	1
methane_tubes.IT041	ASV3168	11	5852	Bacteria	Firmicutes	Clostridia	Clostridiales	Clostridiaceae_1	Unclassified	Fermenter	L-Valine	8	0	0.476	0.416	1
methane_tubes.IT041	ASV32	41	5852	Bacteria	Proteobacteria	Alphaproteobacteria	Rhizobiales	Bradyrhizobiaceae	Unclassified	Fermenter	L-Valine	8	0	0.476	0.416	1
methane_tubes.IT041	ASV329	451	5852	Archaea	Euryarchaeota	Methanobacteria	Methanobacteriales	Methanobacteriaceae	Methanobacterium	Methanogen	L-Valine	8	0	0.476	0.416	1
methane_tubes.IT041	ASV333	390	5852	Bacteria	Firmicutes	Clostridia	Clostridiales	Syntrophomonadaceae	Syntrophomonas	Syntroph	L-Valine	8	0	0.476	0.416	1
methane_tubes.IT041	ASV334	4	5852	Archaea	Euryarchaeota	Methanobacteria	Methanobacteriales	Methanobacteriaceae	Methanobacterium	Methanogen	L-Valine	8	0	0.476	0.416	1
methane_tubes.IT041	ASV348	5	5852	Bacteria	Firmicutes	Unclassified	Unclassified	Unclassified	Unclassified	Unclassified	L-Valine	8	0	0.476	0.416	1
methane_tubes.IT041	ASV349	7	5852	Bacteria	Firmicutes	Unclassified	Unclassified	Unclassified	Unclassified	Unclassified	L-Valine	8	0	0.476	0.416	1
methane_tubes.IT041	ASV353	21	5852	Bacteria	Proteobacteria	Deltaproteobacteria	Desulfovibrionales	Desulfovibrionaceae	Desulfovibrio	Syntroph	L-Valine	8	0	0.476	0.416	1
methane_tubes.IT041	ASV365	17	5852	Bacteria	Bacteroidetes	Unclassified	Unclassified	Unclassified	Unclassified	Fermenter	L-Valine	8	0	0.476	0.416	1
methane_tubes.IT041	ASV3710	4	5852	Bacteria	Firmicutes	Clostridia	Clostridiales	Ruminococcaceae	Unclassified	Fermenter	L-Valine	8	0	0.476	0.416	1
methane_tubes.IT041	ASV3738	4	5852	Bacteria	Firmicutes	Negativicutes	Selenomonadales	Veillonellaceae	Sporomusa	Fermenter	L-Valine	8	0	0.476	0.416	1
methane_tubes.IT041	ASV3740	5	5852	Bacteria	Firmicutes	Negativicutes	Selenomonadales	Veillonellaceae	Sporomusa	Fermenter	L-Valine	8	0	0.476	0.416	1
methane_tubes.IT041	ASV376	14	5852	Archaea	Euryarchaeota	Methanobacteria	Methanobacteriales	Methanobacteriaceae	Methanobacterium	Methanogen	L-Valine	8	0	0.476	0.416	1
methane_tubes.IT041	ASV388	18	5852	Bacteria	Firmicutes	Clostridia	Clostridiales	Syntrophomonadaceae	Syntrophomonas	Syntroph	L-Valine	8	0	0.476	0.416	1
methane_tubes.IT041	ASV3959	4	5852	Bacteria	Planctomycetes	Planctomycetia	Planctomycetales	Planctomycetaceae	Unclassified	Unclassified	L-Valine	8	0	0.476	0.416	1
methane_tubes.IT041	ASV4026	4	5852	Bacteria	Acidobacteria	Acidobacteria_Gp1	Unclassified	Unclassified	Gp1	Fermenter	L-Valine	8	0	0.476	0.416	1
methane_tubes.IT041	ASV4030	35	5852	Bacteria	Proteobacteria	Deltaproteobacteria	Desulfovibrionales	Desulfovibrionaceae	Desulfovibrio	Syntroph	L-Valine	8	0	0.476	0.416	1
methane_tubes.IT041	ASV404	5	5852	Bacteria	Firmicutes	Clostridia	Clostridiales	Unclassified	Unclassified	Fermenter	L-Valine	8	0	0.476	0.416	1
methane_tubes.IT041	ASV4042	7	5852	Bacteria	Unclassified	Unclassified	Unclassified	Unclassified	Unclassified	Unclassified	L-Valine	8	0	0.476	0.416	1
methane_tubes.IT041	ASV410	4	5852	Bacteria	Proteobacteria	Alphaproteobacteria	Rhizobiales	Bradyrhizobiaceae	Bradyrhizobium	Fermenter	L-Valine	8	0	0.476	0.416	1
methane_tubes.IT041	ASV421	9	5852	Bacteria	Firmicutes	Clostridia	Clostridiales	Clostridiaceae	Clostridium	Fermenter	L-Valine	8	0	0.476	0.416	1
methane_tubes.IT041	ASV4815	28	5852	Bacteria	Proteobacteria	Alphaproteobacteria	Caulobacterales	Caulobacteraceae	Caulobacter	Fermenter	L-Valine	8	0	0.476	0.416	1
methane_tubes.IT041	ASV4959	7	5852	Bacteria	Proteobacteria	Deltaproteobacteria	Desulfuromonadales	Geobacteraceae	Geobacter	Syntroph	L-Valine	8	0	0.476	0.416	1
methane_tubes.IT041	ASV5284	21	5852	Bacteria	Proteobacteria	Betaproteobacteria	Burkholderiales	Comamonadaceae	Unclassified	Fermenter	L-Valine	8	0	0.476	0.416	1
methane_tubes.IT041	ASV5296	32	5852	Bacteria	Proteobacteria	Betaproteobacteria	Rhodocyclales	Rhodocyclaceae	Unclassified	Fermenter	L-Valine	8	0	0.476	0.416	1
methane_tubes.IT041	ASV5386	13	5852	Bacteria	Firmicutes	Clostridia	Clostridiales	Unclassified	Unclassified	Fermenter	L-Valine	8	0	0.476	0.416	1
methane_tubes.IT041	ASV554	5	5852	Bacteria	Bacteroidetes	Unclassified	Unclassified	Unclassified	Unclassified	Fermenter	L-Valine	8	0	0.476	0.416	1
methane_tubes.IT041	ASV557	16	5852	Archaea	Euryarchaeota	Methanomicrobia	Methanosarcinales	Methanosarcinaceae	Methanosarcina	Methanogen	L-Valine	8	0	0.476	0.416	1
methane_tubes.IT041	ASV558	68	5852	Bacteria	Firmicutes	Clostridia	Clostridiales	Clostridiaceae	Clostridium	Fermenter	L-Valine	8	0	0.476	0.416	1
methane_tubes.IT041	ASV5679	28	5852	Bacteria	Firmicutes	Clostridia	Clostridiales	Clostridiaceae_1	Unclassified	Fermenter	L-Valine	8	0	0.476	0.416	1
methane_tubes.IT041	ASV573	4	5852	Bacteria	Chloroflexi	Anaerolineae	Anaerolineales	Anaerolineaceae	Unclassified	Fermenter	L-Valine	8	0	0.476	0.416	1
methane_tubes.IT041	ASV623	4	5852	Bacteria	Proteobacteria	Deltaproteobacteria	Desulfuromonadales	Geobacteraceae	Geobacter	Syntroph	L-Valine	8	0	0.476	0.416	1
methane_tubes.IT041	ASV6806	22	5852	Bacteria	Firmicutes	Negativicutes	Selenomonadales	Veillonellaceae	Sporomusa	Fermenter	L-Valine	8	0	0.476	0.416	1
methane_tubes.IT041	ASV6887	25	5852	Bacteria	Proteobacteria	Alphaproteobacteria	Rhodospirillales	Rhodospirillaceae	Telmatospirillum	Fermenter	L-Valine	8	0	0.476	0.416	1
methane_tubes.IT041	ASV6911	96	5852	Bacteria	Proteobacteria	Betaproteobacteria	Burkholderiales	Unclassified	Unclassified	Fermenter	L-Valine	8	0	0.476	0.416	1
methane_tubes.IT041	ASV6919	20	5852	Bacteria	Firmicutes	Clostridia	Clostridiales	Peptostreptococcaceae	Terrisporobacter	Syntroph	L-Valine	8	0	0.476	0.416	1
methane_tubes.IT041	ASV7344	9	5852	Bacteria	Proteobacteria	Alphaproteobacteria	Rhodospirillales	Rhodospirillaceae	Azospirillum	Fermenter	L-Valine	8	0	0.476	0.416	1
methane_tubes.IT041	ASV741	756	5852	Bacteria	Proteobacteria	Gammaproteobacteria	Pseudomonadales	Pseudomonadaceae	Pseudomonas	Fermenter	L-Valine	8	0	0.476	0.416	1
methane_tubes.IT041	ASV7498	8	5852	Archaea	Euryarchaeota	Methanomicrobia	Methanocellales	Methanocellaceae	Methanocella	Methanogen	L-Valine	8	0	0.476	0.416	1
methane_tubes.IT041	ASV8093	4	5852	Bacteria	Firmicutes	Unclassified	Unclassified	Unclassified	Unclassified	Unclassified	L-Valine	8	0	0.476	0.416	1
methane_tubes.IT041	ASV8182	7	5852	Bacteria	Firmicutes	Clostridia	Clostridiales	Clostridiaceae_1	Unclassified	Fermenter	L-Valine	8	0	0.476	0.416	1
methane_tubes.IT041	ASV8419	5	5852	Bacteria	Firmicutes	Clostridia	Clostridiales	Clostridiales_Incertae_Sedis_XIII	Anaerovorax	Fermenter	L-Valine	8	0	0.476	0.416	1
methane_tubes.IT041	ASV875	1029	5852	Bacteria	Proteobacteria	Betaproteobacteria	Hydrogenophilales	Hydrogenophilaceae	Thiobacillus	Syntroph	L-Valine	8	0	0.476	0.416	1
methane_tubes.IT041	ASV9038	4	5852	Bacteria	Firmicutes	Clostridia	Clostridiales	Unclassified	Unclassified	Fermenter	L-Valine	8	0	0.476	0.416	1
methane_tubes.IT041	ASV917	22	5852	Bacteria	Firmicutes	Negativicutes	Selenomonadales	Veillonellaceae	Unclassified	Fermenter	L-Valine	8	0	0.476	0.416	1
methane_tubes.IT041	ASV93	22	5852	Bacteria	Proteobacteria	Deltaproteobacteria	Desulfovibrionales	Desulfovibrionaceae	Desulfovibrio	Syntroph	L-Valine	8	0	0.476	0.416	1
methane_tubes.IT041	ASV936	34	5852	Bacteria	Firmicutes	Clostridia	Clostridiales	Gracilibacteraceae	Unclassified	Unclassified	L-Valine	8	0	0.476	0.416	1
methane_tubes.IT041	ASV9760	4	5852	Bacteria	Firmicutes	Clostridia	Clostridiales	Syntrophomonadaceae	Syntrophomonas	Syntroph	L-Valine	8	0	0.476	0.416	1
methane_tubes.IT041	ASV99	19	5852	Archaea	Euryarchaeota	Methanomicrobia	Methanocellales	Methanocellaceae	Methanocella	Methanogen	L-Valine	8	0	0.476	0.416	1
methane_tubes.IT042	ASV128	10	70	Bacteria	Proteobacteria	Deltaproteobacteria	Desulfovibrionales	Desulfovibrionaceae	Desulfovibrio	Syntroph	YE	1	NA	NA	NA	1
methane_tubes.IT042	ASV29	22	70	Bacteria	Proteobacteria	Gammaproteobacteria	Enterobacteriales	Enterobacteriaceae	Unclassified	Fermenter	YE	1	NA	NA	NA	1
methane_tubes.IT042	ASV330	4	70	Bacteria	Firmicutes	Clostridia	Clostridiales	Syntrophomonadaceae	Syntrophomonas	Syntroph	YE	1	NA	NA	NA	1
methane_tubes.IT042	ASV392	4	70	Bacteria	Proteobacteria	Deltaproteobacteria	Syntrophobacterales	Syntrophaceae	Smithella	Syntroph	YE	1	NA	NA	NA	1
methane_tubes.IT042	ASV5679	16	70	Bacteria	Firmicutes	Clostridia	Clostridiales	Clostridiaceae_1	Unclassified	Fermenter	YE	1	NA	NA	NA	1
methane_tubes.IT042	ASV7026	4	70	Bacteria	Firmicutes	Negativicutes	Selenomonadales	Veillonellaceae	Unclassified	Fermenter	YE	1	NA	NA	NA	1
methane_tubes.IT042	ASV926	10	70	Bacteria	Firmicutes	Clostridia	Clostridiales	Clostridiaceae	Clostridium	Unclassified	YE	1	NA	NA	NA	1
methane_tubes.IT043	ASV100	66	5093	Bacteria	Proteobacteria	Deltaproteobacteria	Desulfuromonadales	Geobacteraceae	Geobacter	Syntroph	Potassium acetate	15	0	0.468	0.418	2
methane_tubes.IT043	ASV102	5	5093	Bacteria	Firmicutes	Clostridia	Clostridiales	Gracilibacteraceae	Gracilibacter	Fermenter	Potassium acetate	15	0	0.468	0.418	2
methane_tubes.IT043	ASV1025	40	5093	Bacteria	Proteobacteria	Deltaproteobacteria	Syntrophobacterales	Syntrophaceae	Unclassified	Syntroph	Potassium acetate	15	0	0.468	0.418	2
methane_tubes.IT043	ASV1028	6	5093	Bacteria	Firmicutes	Clostridia	Clostridiales	Peptococcaceae_1	Desulfosporosinus	Syntroph	Potassium acetate	15	0	0.468	0.418	2
methane_tubes.IT043	ASV103	359	5093	Bacteria	Armatimonadetes	Unclassified	Unclassified	Unclassified	Unclassified	Fermenter	Potassium acetate	15	0	0.468	0.418	2
methane_tubes.IT043	ASV1031	5	5093	Bacteria	Firmicutes	Clostridia	Clostridiales	Peptococcaceae_1	Desulfosporosinus	Syntroph	Potassium acetate	15	0	0.468	0.418	2
methane_tubes.IT043	ASV10319	5	5093	Bacteria	Firmicutes	Clostridia	Clostridiales	Peptococcaceae_2	Desulfotomaculum	Syntroph	Potassium acetate	15	0	0.468	0.418	2
methane_tubes.IT043	ASV1054	5	5093	Bacteria	Firmicutes	Clostridia	Clostridiales	Clostridiales_Incertae_Sedis_XIII	Anaerovorax	Fermenter	Potassium acetate	15	0	0.468	0.418	2
methane_tubes.IT043	ASV10760	10	5093	Bacteria	Unclassified	Unclassified	Unclassified	Unclassified	Unclassified	Unclassified	Potassium acetate	15	0	0.468	0.418	2
methane_tubes.IT043	ASV10761	17	5093	Bacteria	Unclassified	Unclassified	Unclassified	Unclassified	Unclassified	Unclassified	Potassium acetate	15	0	0.468	0.418	2
methane_tubes.IT043	ASV108	61	5093	Bacteria	Proteobacteria	Deltaproteobacteria	Desulfovibrionales	Desulfovibrionaceae	Desulfovibrio	Syntroph	Potassium acetate	15	0	0.468	0.418	2
methane_tubes.IT043	ASV10962	25	5093	Bacteria	Unclassified	Unclassified	Unclassified	Unclassified	Unclassified	Unclassified	Potassium acetate	15	0	0.468	0.418	2
methane_tubes.IT043	ASV10963	7	5093	Bacteria	Unclassified	Unclassified	Unclassified	Unclassified	Unclassified	Unclassified	Potassium acetate	15	0	0.468	0.418	2
methane_tubes.IT043	ASV10964	7	5093	Bacteria	Proteobacteria	Deltaproteobacteria	Unclassified	Unclassified	Unclassified	Fermenter	Potassium acetate	15	0	0.468	0.418	2
methane_tubes.IT043	ASV10965	6	5093	Bacteria	Proteobacteria	Deltaproteobacteria	Myxococcales	Cystobacteraceae	Anaeromyxobacter	Fermenter	Potassium acetate	15	0	0.468	0.418	2
methane_tubes.IT043	ASV10966	5	5093	Bacteria	Proteobacteria	Betaproteobacteria	Unclassified	Unclassified	Unclassified	Fermenter	Potassium acetate	15	0	0.468	0.418	2
methane_tubes.IT043	ASV10967	4	5093	Bacteria	Nitrospirae	Nitrospira	Nitrospirales	Nitrospiraceae	Thermodesulfovibrio	Unclassified	Potassium acetate	15	0	0.468	0.418	2
methane_tubes.IT043	ASV10968	4	5093	Bacteria	Proteobacteria	Deltaproteobacteria	Syntrophobacterales	Syntrophaceae	Smithella	Syntroph	Potassium acetate	15	0	0.468	0.418	2
methane_tubes.IT043	ASV111	116	5093	Bacteria	Proteobacteria	Deltaproteobacteria	Desulfuromonadales	Geobacteraceae	Geobacter	Syntroph	Potassium acetate	15	0	0.468	0.418	2
methane_tubes.IT043	ASV114	11	5093	Bacteria	Planctomycetes	Planctomycetia	Planctomycetales	Planctomycetaceae	Unclassified	Unclassified	Potassium acetate	15	0	0.468	0.418	2
methane_tubes.IT043	ASV1149	21	5093	Bacteria	Chloroflexi	Anaerolineae	Anaerolineales	Anaerolineaceae	Unclassified	Fermenter	Potassium acetate	15	0	0.468	0.418	2
methane_tubes.IT043	ASV1150	5	5093	Bacteria	Proteobacteria	Deltaproteobacteria	Desulfuromonadales	Unclassified	Unclassified	Fermenter	Potassium acetate	15	0	0.468	0.418	2
methane_tubes.IT043	ASV1157	426	5093	Bacteria	Firmicutes	Clostridia	Clostridiales	Clostridiales_Incertae_Sedis_XI	Sedimentibacter	Fermenter	Potassium acetate	15	0	0.468	0.418	2
methane_tubes.IT043	ASV116	17	5093	Bacteria	Firmicutes	Clostridia	Clostridiales	Unclassified	Unclassified	Fermenter	Potassium acetate	15	0	0.468	0.418	2
methane_tubes.IT043	ASV1176	11	5093	Archaea	Euryarchaeota	Methanomicrobia	Methanosarcinales	Methanosarcinaceae	Methanosarcina	Methanogen	Potassium acetate	15	0	0.468	0.418	2
methane_tubes.IT043	ASV1191	9	5093	Bacteria	Spirochaetes	Spirochaetia	Spirochaetales	Spirochaetaceae	Treponema	Fermenter	Potassium acetate	15	0	0.468	0.418	2
methane_tubes.IT043	ASV1195	5	5093	Bacteria	Chloroflexi	Anaerolineae	Anaerolineales	Anaerolineaceae	Unclassified	Fermenter	Potassium acetate	15	0	0.468	0.418	2
methane_tubes.IT043	ASV1215	11	5093	Bacteria	Firmicutes	Unclassified	Unclassified	Unclassified	Unclassified	Unclassified	Potassium acetate	15	0	0.468	0.418	2
methane_tubes.IT043	ASV1273	5	5093	Bacteria	Actinobacteria	Actinobacteria	Gaiellales	Gaiellaceae	Gaiella	Unclassified	Potassium acetate	15	0	0.468	0.418	2
methane_tubes.IT043	ASV128	35	5093	Bacteria	Proteobacteria	Deltaproteobacteria	Desulfovibrionales	Desulfovibrionaceae	Desulfovibrio	Syntroph	Potassium acetate	15	0	0.468	0.418	2
methane_tubes.IT043	ASV1299	8	5093	Bacteria	Proteobacteria	Alphaproteobacteria	Rhodospirillales	Acetobacteraceae	Unclassified	Fermenter	Potassium acetate	15	0	0.468	0.418	2
methane_tubes.IT043	ASV133	15	5093	Bacteria	Proteobacteria	Deltaproteobacteria	Desulfovibrionales	Desulfovibrionaceae	Desulfovibrio	Syntroph	Potassium acetate	15	0	0.468	0.418	2
methane_tubes.IT043	ASV1330	28	5093	Bacteria	Firmicutes	Clostridia	Clostridiales	Peptococcaceae_2	Unclassified	Syntroph	Potassium acetate	15	0	0.468	0.418	2
methane_tubes.IT043	ASV135	68	5093	Bacteria	Acidobacteria	Acidobacteria_Gp7	Unclassified	Unclassified	Gp7	Fermenter	Potassium acetate	15	0	0.468	0.418	2
methane_tubes.IT043	ASV138	27	5093	Bacteria	Proteobacteria	Deltaproteobacteria	Syntrophobacterales	Syntrophaceae	Unclassified	Syntroph	Potassium acetate	15	0	0.468	0.418	2
methane_tubes.IT043	ASV1436	5	5093	Bacteria	Bacteroidetes	Unclassified	Unclassified	Unclassified	Unclassified	Fermenter	Potassium acetate	15	0	0.468	0.418	2
methane_tubes.IT043	ASV146	5	5093	Bacteria	Firmicutes	Unclassified	Unclassified	Unclassified	Unclassified	Unclassified	Potassium acetate	15	0	0.468	0.418	2
methane_tubes.IT043	ASV1461	8	5093	Bacteria	Bacteroidetes	Unclassified	Unclassified	Unclassified	Unclassified	Fermenter	Potassium acetate	15	0	0.468	0.418	2
methane_tubes.IT043	ASV147	10	5093	Bacteria	Firmicutes	Clostridia	Clostridiales	Ruminococcaceae	Unclassified	Fermenter	Potassium acetate	15	0	0.468	0.418	2
methane_tubes.IT043	ASV152	10	5093	Bacteria	Proteobacteria	Deltaproteobacteria	Desulfovibrionales	Desulfovibrionaceae	Desulfovibrio	Syntroph	Potassium acetate	15	0	0.468	0.418	2
methane_tubes.IT043	ASV1534	31	5093	Bacteria	Firmicutes	Clostridia	Clostridiales	Peptococcaceae_2	Unclassified	Syntroph	Potassium acetate	15	0	0.468	0.418	2
methane_tubes.IT043	ASV1595	16	5093	Bacteria	Firmicutes	Unclassified	Unclassified	Unclassified	Unclassified	Unclassified	Potassium acetate	15	0	0.468	0.418	2
methane_tubes.IT043	ASV162	9	5093	Bacteria	Actinobacteria	Actinobacteria	Actinomycetales	Intrasporangiaceae	Intrasporangium	Unclassified	Potassium acetate	15	0	0.468	0.418	2
methane_tubes.IT043	ASV172	5	5093	Bacteria	Proteobacteria	Alphaproteobacteria	Rhizobiales	Bradyrhizobiaceae	Unclassified	Fermenter	Potassium acetate	15	0	0.468	0.418	2
methane_tubes.IT043	ASV1774	7	5093	Bacteria	Proteobacteria	Deltaproteobacteria	Syntrophobacterales	Syntrophaceae	Smithella	Syntroph	Potassium acetate	15	0	0.468	0.418	2
methane_tubes.IT043	ASV1807	14	5093	Bacteria	Firmicutes	Clostridia	Clostridiales	Peptococcaceae_2	Unclassified	Syntroph	Potassium acetate	15	0	0.468	0.418	2
methane_tubes.IT043	ASV1915	59	5093	Bacteria	Proteobacteria	Deltaproteobacteria	Syntrophobacterales	Syntrophaceae	Smithella	Syntroph	Potassium acetate	15	0	0.468	0.418	2
methane_tubes.IT043	ASV1939	867	5093	Bacteria	Proteobacteria	Deltaproteobacteria	Desulfovibrionales	Desulfovibrionaceae	Desulfovibrio	Syntroph	Potassium acetate	15	0	0.468	0.418	2
methane_tubes.IT043	ASV2009	8	5093	Bacteria	Proteobacteria	Deltaproteobacteria	Syntrophobacterales	Syntrophaceae	Unclassified	Syntroph	Potassium acetate	15	0	0.468	0.418	2
methane_tubes.IT043	ASV2027	31	5093	Bacteria	Chloroflexi	Anaerolineae	Anaerolineales	Anaerolineaceae	Unclassified	Fermenter	Potassium acetate	15	0	0.468	0.418	2
methane_tubes.IT043	ASV2056	22	5093	Bacteria	Proteobacteria	Deltaproteobacteria	Desulfovibrionales	Unclassified	Unclassified	Fermenter	Potassium acetate	15	0	0.468	0.418	2
methane_tubes.IT043	ASV2061	12	5093	Bacteria	Chloroflexi	Anaerolineae	Anaerolineales	Anaerolineaceae	Unclassified	Fermenter	Potassium acetate	15	0	0.468	0.418	2
methane_tubes.IT043	ASV2148	6	5093	Bacteria	Firmicutes	Clostridia	Clostridiales	Peptococcaceae_2	Pelotomaculum	Syntroph	Potassium acetate	15	0	0.468	0.418	2
methane_tubes.IT043	ASV2275	12	5093	Bacteria	Unclassified	Unclassified	Unclassified	Unclassified	Unclassified	Unclassified	Potassium acetate	15	0	0.468	0.418	2
methane_tubes.IT043	ASV2279	4	5093	Bacteria	Actinobacteria	Actinobacteria	Gaiellales	Gaiellaceae	Gaiella	Unclassified	Potassium acetate	15	0	0.468	0.418	2
methane_tubes.IT043	ASV2292	44	5093	Bacteria	Unclassified	Unclassified	Unclassified	Unclassified	Unclassified	Unclassified	Potassium acetate	15	0	0.468	0.418	2
methane_tubes.IT043	ASV2296	5	5093	Bacteria	Proteobacteria	Deltaproteobacteria	Syntrophobacterales	Syntrophobacteraceae	Syntrophobacter	Syntroph	Potassium acetate	15	0	0.468	0.418	2
methane_tubes.IT043	ASV2316	7	5093	Bacteria	Proteobacteria	Deltaproteobacteria	Desulfovibrionales	Desulfovibrionaceae	Desulfovibrio	Syntroph	Potassium acetate	15	0	0.468	0.418	2
methane_tubes.IT043	ASV2344	43	5093	Bacteria	Proteobacteria	Deltaproteobacteria	Syntrophobacterales	Syntrophobacteraceae	Unclassified	Syntroph	Potassium acetate	15	0	0.468	0.418	2
methane_tubes.IT043	ASV2363	7	5093	Bacteria	Firmicutes	Clostridia	Clostridiales	Peptococcaceae_2	Unclassified	Syntroph	Potassium acetate	15	0	0.468	0.418	2
methane_tubes.IT043	ASV2384	4	5093	Bacteria	Firmicutes	Clostridia	Clostridiales	Ruminococcaceae	Unclassified	Fermenter	Potassium acetate	15	0	0.468	0.418	2
methane_tubes.IT043	ASV2484	43	5093	Bacteria	Proteobacteria	Gammaproteobacteria	Enterobacteriales	Enterobacteriaceae	Serratia	Fermenter	Potassium acetate	15	0	0.468	0.418	2
methane_tubes.IT043	ASV2662	18	5093	Bacteria	Unclassified	Unclassified	Unclassified	Unclassified	Unclassified	Unclassified	Potassium acetate	15	0	0.468	0.418	2
methane_tubes.IT043	ASV2663	26	5093	Bacteria	Unclassified	Unclassified	Unclassified	Unclassified	Unclassified	Unclassified	Potassium acetate	15	0	0.468	0.418	2
methane_tubes.IT043	ASV2667	6	5093	Bacteria	Proteobacteria	Deltaproteobacteria	Syntrophobacterales	Syntrophaceae	Desulfomonile	Syntroph	Potassium acetate	15	0	0.468	0.418	2
methane_tubes.IT043	ASV27	4	5093	Bacteria	Proteobacteria	Alphaproteobacteria	Rhizobiales	Bradyrhizobiaceae	Bradyrhizobium	Fermenter	Potassium acetate	15	0	0.468	0.418	2
methane_tubes.IT043	ASV29	256	5093	Bacteria	Proteobacteria	Gammaproteobacteria	Enterobacteriales	Enterobacteriaceae	Unclassified	Fermenter	Potassium acetate	15	0	0.468	0.418	2
methane_tubes.IT043	ASV3055	15	5093	Bacteria	Firmicutes	Clostridia	Clostridiales	Syntrophomonadaceae	Unclassified	Syntroph	Potassium acetate	15	0	0.468	0.418	2
methane_tubes.IT043	ASV331	53	5093	Archaea	Euryarchaeota	Methanomicrobia	Methanosarcinales	Methanosarcinaceae	Methanosarcina	Methanogen	Potassium acetate	15	0	0.468	0.418	2
methane_tubes.IT043	ASV336	13	5093	Bacteria	Proteobacteria	Deltaproteobacteria	Desulfovibrionales	Desulfovibrionaceae	Desulfovibrio	Syntroph	Potassium acetate	15	0	0.468	0.418	2
methane_tubes.IT043	ASV339	4	5093	Bacteria	Proteobacteria	Alphaproteobacteria	Rhizobiales	Unclassified	Unclassified	Fermenter	Potassium acetate	15	0	0.468	0.418	2
methane_tubes.IT043	ASV342	182	5093	Bacteria	Unclassified	Unclassified	Unclassified	Unclassified	Unclassified	Unclassified	Potassium acetate	15	0	0.468	0.418	2
methane_tubes.IT043	ASV3458	33	5093	Bacteria	Proteobacteria	Deltaproteobacteria	Desulfuromonadales	Geobacteraceae	Geobacter	Syntroph	Potassium acetate	15	0	0.468	0.418	2
methane_tubes.IT043	ASV3471	5	5093	Bacteria	Unclassified	Unclassified	Unclassified	Unclassified	Unclassified	Unclassified	Potassium acetate	15	0	0.468	0.418	2
methane_tubes.IT043	ASV349	48	5093	Bacteria	Firmicutes	Unclassified	Unclassified	Unclassified	Unclassified	Unclassified	Potassium acetate	15	0	0.468	0.418	2
methane_tubes.IT043	ASV3521	4	5093	Bacteria	Firmicutes	Unclassified	Unclassified	Unclassified	Unclassified	Unclassified	Potassium acetate	15	0	0.468	0.418	2
methane_tubes.IT043	ASV3529	13	5093	Bacteria	Proteobacteria	Betaproteobacteria	Unclassified	Unclassified	Unclassified	Fermenter	Potassium acetate	15	0	0.468	0.418	2
methane_tubes.IT043	ASV353	35	5093	Bacteria	Proteobacteria	Deltaproteobacteria	Desulfovibrionales	Desulfovibrionaceae	Desulfovibrio	Syntroph	Potassium acetate	15	0	0.468	0.418	2
methane_tubes.IT043	ASV356	4	5093	Bacteria	Actinobacteria	Actinobacteria	Gaiellales	Gaiellaceae	Gaiella	Unclassified	Potassium acetate	15	0	0.468	0.418	2
methane_tubes.IT043	ASV360	5	5093	Bacteria	Proteobacteria	Betaproteobacteria	Burkholderiales	Unclassified	Unclassified	Fermenter	Potassium acetate	15	0	0.468	0.418	2
methane_tubes.IT043	ASV365	67	5093	Bacteria	Bacteroidetes	Unclassified	Unclassified	Unclassified	Unclassified	Fermenter	Potassium acetate	15	0	0.468	0.418	2
methane_tubes.IT043	ASV385	14	5093	Bacteria	Acidobacteria	Acidobacteria_Gp6	Unclassified	Unclassified	Gp6	Fermenter	Potassium acetate	15	0	0.468	0.418	2
methane_tubes.IT043	ASV391	5	5093	Bacteria	Proteobacteria	Alphaproteobacteria	Rhizobiales	Unclassified	Unclassified	Fermenter	Potassium acetate	15	0	0.468	0.418	2
methane_tubes.IT043	ASV3918	15	5093	Bacteria	Firmicutes	Clostridia	Clostridiales	Peptococcaceae_2	Unclassified	Syntroph	Potassium acetate	15	0	0.468	0.418	2
methane_tubes.IT043	ASV3948	12	5093	Bacteria	Firmicutes	Clostridia	Clostridiales	Unclassified	Unclassified	Fermenter	Potassium acetate	15	0	0.468	0.418	2
methane_tubes.IT043	ASV3970	4	5093	Bacteria	Acidobacteria	Acidobacteria_Gp6	Unclassified	Unclassified	Gp6	Fermenter	Potassium acetate	15	0	0.468	0.418	2
methane_tubes.IT043	ASV3984	11	5093	Bacteria	Unclassified	Unclassified	Unclassified	Unclassified	Unclassified	Unclassified	Potassium acetate	15	0	0.468	0.418	2
methane_tubes.IT043	ASV402	20	5093	Bacteria	Firmicutes	Clostridia	Clostridiales	Gracilibacteraceae	Gracilibacter	Fermenter	Potassium acetate	15	0	0.468	0.418	2
methane_tubes.IT043	ASV4026	6	5093	Bacteria	Acidobacteria	Acidobacteria_Gp1	Unclassified	Unclassified	Gp1	Fermenter	Potassium acetate	15	0	0.468	0.418	2
methane_tubes.IT043	ASV4048	5	5093	Bacteria	Proteobacteria	Deltaproteobacteria	Desulfuromonadales	Unclassified	Unclassified	Fermenter	Potassium acetate	15	0	0.468	0.418	2
methane_tubes.IT043	ASV416	7	5093	Bacteria	Actinobacteria	Actinobacteria	Solirubrobacterales	Unclassified	Unclassified	Fermenter	Potassium acetate	15	0	0.468	0.418	2
methane_tubes.IT043	ASV418	10	5093	Bacteria	Actinobacteria	Actinobacteria	Unclassified	Unclassified	Unclassified	Unclassified	Potassium acetate	15	0	0.468	0.418	2
methane_tubes.IT043	ASV420	8	5093	Bacteria	Actinobacteria	Actinobacteria	Gaiellales	Gaiellaceae	Gaiella	Unclassified	Potassium acetate	15	0	0.468	0.418	2
methane_tubes.IT043	ASV425	45	5093	Bacteria	Proteobacteria	Deltaproteobacteria	Unclassified	Unclassified	Unclassified	Fermenter	Potassium acetate	15	0	0.468	0.418	2
methane_tubes.IT043	ASV447	9	5093	Bacteria	Actinobacteria	Actinobacteria	Actinomycetales	Nocardioidaceae	Nocardioides	Unclassified	Potassium acetate	15	0	0.468	0.418	2
methane_tubes.IT043	ASV4495	12	5093	Bacteria	Proteobacteria	Deltaproteobacteria	Syntrophobacterales	Syntrophaceae	Desulfomonile	Syntroph	Potassium acetate	15	0	0.468	0.418	2
methane_tubes.IT043	ASV451	6	5093	Bacteria	Proteobacteria	Deltaproteobacteria	Myxococcales	Cystobacteraceae	Anaeromyxobacter	Fermenter	Potassium acetate	15	0	0.468	0.418	2
methane_tubes.IT043	ASV452	5	5093	Bacteria	Proteobacteria	Deltaproteobacteria	Myxococcales	Cystobacteraceae	Unclassified	Fermenter	Potassium acetate	15	0	0.468	0.418	2
methane_tubes.IT043	ASV4569	6	5093	Bacteria	Actinobacteria	Unclassified	Unclassified	Unclassified	Unclassified	Unclassified	Potassium acetate	15	0	0.468	0.418	2
methane_tubes.IT043	ASV4797	246	5093	Bacteria	Proteobacteria	Deltaproteobacteria	Myxococcales	Cystobacteraceae	Anaeromyxobacter	Fermenter	Potassium acetate	15	0	0.468	0.418	2
methane_tubes.IT043	ASV4875	5	5093	Bacteria	Unclassified	Unclassified	Unclassified	Unclassified	Unclassified	Unclassified	Potassium acetate	15	0	0.468	0.418	2
methane_tubes.IT043	ASV519	6	5093	Bacteria	Actinobacteria	Actinobacteria	Gaiellales	Gaiellaceae	Gaiella	Unclassified	Potassium acetate	15	0	0.468	0.418	2
methane_tubes.IT043	ASV520	7	5093	Bacteria	Actinobacteria	Actinobacteria	Gaiellales	Gaiellaceae	Gaiella	Unclassified	Potassium acetate	15	0	0.468	0.418	2
methane_tubes.IT043	ASV529	4	5093	Bacteria	Proteobacteria	Alphaproteobacteria	Rhodospirillales	Unclassified	Reyranella	Fermenter	Potassium acetate	15	0	0.468	0.418	2
methane_tubes.IT043	ASV545	446	5093	Bacteria	Proteobacteria	Deltaproteobacteria	Desulfovibrionales	Desulfovibrionaceae	Desulfovibrio	Syntroph	Potassium acetate	15	0	0.468	0.418	2
methane_tubes.IT043	ASV554	22	5093	Bacteria	Bacteroidetes	Unclassified	Unclassified	Unclassified	Unclassified	Fermenter	Potassium acetate	15	0	0.468	0.418	2
methane_tubes.IT043	ASV566	5	5093	Bacteria	Unclassified	Unclassified	Unclassified	Unclassified	Unclassified	Unclassified	Potassium acetate	15	0	0.468	0.418	2
methane_tubes.IT043	ASV569	6	5093	Bacteria	Chloroflexi	Anaerolineae	Anaerolineales	Anaerolineaceae	Unclassified	Fermenter	Potassium acetate	15	0	0.468	0.418	2
methane_tubes.IT043	ASV5776	22	5093	Bacteria	Bacteroidetes	Unclassified	Unclassified	Unclassified	Unclassified	Fermenter	Potassium acetate	15	0	0.468	0.418	2
methane_tubes.IT043	ASV6162	6	5093	Archaea	Euryarchaeota	Methanomicrobia	Methanosarcinales	Methanosarcinaceae	Methanosarcina	Methanogen	Potassium acetate	15	0	0.468	0.418	2
methane_tubes.IT043	ASV623	196	5093	Bacteria	Proteobacteria	Deltaproteobacteria	Desulfuromonadales	Geobacteraceae	Geobacter	Syntroph	Potassium acetate	15	0	0.468	0.418	2
methane_tubes.IT043	ASV6315	4	5093	Bacteria	Proteobacteria	Alphaproteobacteria	Rhodospirillales	Unclassified	Reyranella	Fermenter	Potassium acetate	15	0	0.468	0.418	2
methane_tubes.IT043	ASV64	9	5093	Bacteria	Proteobacteria	Alphaproteobacteria	Rhizobiales	Methylocystaceae	Pleomorphomonas	Syntroph	Potassium acetate	15	0	0.468	0.418	2
methane_tubes.IT043	ASV6554	10	5093	Bacteria	Unclassified	Unclassified	Unclassified	Unclassified	Unclassified	Unclassified	Potassium acetate	15	0	0.468	0.418	2
methane_tubes.IT043	ASV6771	5	5093	Bacteria	Firmicutes	Clostridia	Clostridiales	Peptococcaceae_2	Desulfotomaculum	Syntroph	Potassium acetate	15	0	0.468	0.418	2
methane_tubes.IT043	ASV7055	9	5093	Bacteria	Unclassified	Unclassified	Unclassified	Unclassified	Unclassified	Unclassified	Potassium acetate	15	0	0.468	0.418	2
methane_tubes.IT043	ASV7451	11	5093	Bacteria	Firmicutes	Clostridia	Clostridiales	Unclassified	Unclassified	Fermenter	Potassium acetate	15	0	0.468	0.418	2
methane_tubes.IT043	ASV7608	14	5093	Bacteria	Proteobacteria	Deltaproteobacteria	Syntrophobacterales	Syntrophobacteraceae	Unclassified	Syntroph	Potassium acetate	15	0	0.468	0.418	2
methane_tubes.IT043	ASV7737	4	5093	Bacteria	Verrucomicrobia	Subdivision3	Unclassified	Unclassified	Subdivision3_genera_incertae_sedis	Fermenter	Potassium acetate	15	0	0.468	0.418	2
methane_tubes.IT043	ASV8093	6	5093	Bacteria	Firmicutes	Unclassified	Unclassified	Unclassified	Unclassified	Unclassified	Potassium acetate	15	0	0.468	0.418	2
methane_tubes.IT043	ASV8102	4	5093	Bacteria	Firmicutes	Clostridia	Clostridiales	Clostridiaceae_1	Clostridium_sensu_stricto	Fermenter	Potassium acetate	15	0	0.468	0.418	2
methane_tubes.IT043	ASV8510	28	5093	Bacteria	Firmicutes	Unclassified	Unclassified	Unclassified	Unclassified	Unclassified	Potassium acetate	15	0	0.468	0.418	2
methane_tubes.IT043	ASV8511	7	5093	Bacteria	Firmicutes	Clostridia	Clostridiales	Unclassified	Unclassified	Fermenter	Potassium acetate	15	0	0.468	0.418	2
methane_tubes.IT043	ASV8513	11	5093	Bacteria	Proteobacteria	Deltaproteobacteria	Syntrophobacterales	Syntrophobacteraceae	Desulfovirga	Syntroph	Potassium acetate	15	0	0.468	0.418	2
methane_tubes.IT043	ASV8515	6	5093	Bacteria	Firmicutes	Clostridia	Unclassified	Unclassified	Unclassified	Fermenter	Potassium acetate	15	0	0.468	0.418	2
methane_tubes.IT043	ASV876	8	5093	Bacteria	Proteobacteria	Alphaproteobacteria	Rhizobiales	Methylocystaceae	Pleomorphomonas	Syntroph	Potassium acetate	15	0	0.468	0.418	2
methane_tubes.IT043	ASV919	14	5093	Bacteria	Firmicutes	Unclassified	Unclassified	Unclassified	Unclassified	Unclassified	Potassium acetate	15	0	0.468	0.418	2
methane_tubes.IT043	ASV92	43	5093	Bacteria	Firmicutes	Clostridia	Clostridiales	Syntrophomonadaceae	Syntrophomonas	Syntroph	Potassium acetate	15	0	0.468	0.418	2
methane_tubes.IT043	ASV926	77	5093	Bacteria	Firmicutes	Clostridia	Clostridiales	Clostridiaceae	Clostridium	Unclassified	Potassium acetate	15	0	0.468	0.418	2
methane_tubes.IT043	ASV93	50	5093	Bacteria	Proteobacteria	Deltaproteobacteria	Desulfovibrionales	Desulfovibrionaceae	Desulfovibrio	Syntroph	Potassium acetate	15	0	0.468	0.418	2
methane_tubes.IT043	ASV938	5	5093	Bacteria	Proteobacteria	Betaproteobacteria	Burkholderiales	Unclassified	Unclassified	Fermenter	Potassium acetate	15	0	0.468	0.418	2
methane_tubes.IT043	ASV9507	5	5093	Bacteria	Chloroflexi	Anaerolineae	Anaerolineales	Anaerolineaceae	Unclassified	Fermenter	Potassium acetate	15	0	0.468	0.418	2
methane_tubes.IT043	ASV97	24	5093	Bacteria	Proteobacteria	Deltaproteobacteria	Desulfuromonadales	Geobacteraceae	Geobacter	Syntroph	Potassium acetate	15	0	0.468	0.418	2
methane_tubes.IT043	ASV9778	7	5093	Bacteria	Firmicutes	Clostridia	Clostridiales	Unclassified	Unclassified	Fermenter	Potassium acetate	15	0	0.468	0.418	2
methane_tubes.IT043	ASV99	14	5093	Archaea	Euryarchaeota	Methanomicrobia	Methanocellales	Methanocellaceae	Methanocella	Methanogen	Potassium acetate	15	0	0.468	0.418	2
methane_tubes.IT043	ASV992	7	5093	Bacteria	Proteobacteria	Betaproteobacteria	Unclassified	Unclassified	Unclassified	Fermenter	Potassium acetate	15	0	0.468	0.418	2
methane_tubes.IT044	ASV100	6	2245	Bacteria	Proteobacteria	Deltaproteobacteria	Desulfuromonadales	Geobacteraceae	Geobacter	Syntroph	Sodium butyrate	10	-1	0.376	0.436	2
methane_tubes.IT044	ASV1025	13	2245	Bacteria	Proteobacteria	Deltaproteobacteria	Syntrophobacterales	Syntrophaceae	Unclassified	Syntroph	Sodium butyrate	10	-1	0.376	0.436	2
methane_tubes.IT044	ASV103	73	2245	Bacteria	Armatimonadetes	Unclassified	Unclassified	Unclassified	Unclassified	Fermenter	Sodium butyrate	10	-1	0.376	0.436	2
methane_tubes.IT044	ASV108	64	2245	Bacteria	Proteobacteria	Deltaproteobacteria	Desulfovibrionales	Desulfovibrionaceae	Desulfovibrio	Syntroph	Sodium butyrate	10	-1	0.376	0.436	2
methane_tubes.IT044	ASV111	8	2245	Bacteria	Proteobacteria	Deltaproteobacteria	Desulfuromonadales	Geobacteraceae	Geobacter	Syntroph	Sodium butyrate	10	-1	0.376	0.436	2
methane_tubes.IT044	ASV114	13	2245	Bacteria	Planctomycetes	Planctomycetia	Planctomycetales	Planctomycetaceae	Unclassified	Unclassified	Sodium butyrate	10	-1	0.376	0.436	2
methane_tubes.IT044	ASV1149	10	2245	Bacteria	Chloroflexi	Anaerolineae	Anaerolineales	Anaerolineaceae	Unclassified	Fermenter	Sodium butyrate	10	-1	0.376	0.436	2
methane_tubes.IT044	ASV123	133	2245	Archaea	Euryarchaeota	Methanomicrobia	Methanosarcinales	Methanosarcinaceae	Methanosarcina	Methanogen	Sodium butyrate	10	-1	0.376	0.436	2
methane_tubes.IT044	ASV128	330	2245	Bacteria	Proteobacteria	Deltaproteobacteria	Desulfovibrionales	Desulfovibrionaceae	Desulfovibrio	Syntroph	Sodium butyrate	10	-1	0.376	0.436	2
methane_tubes.IT044	ASV1322	16	2245	Bacteria	Firmicutes	Clostridia	Clostridiales	Syntrophomonadaceae	Syntrophomonas	Syntroph	Sodium butyrate	10	-1	0.376	0.436	2
methane_tubes.IT044	ASV133	10	2245	Bacteria	Proteobacteria	Deltaproteobacteria	Desulfovibrionales	Desulfovibrionaceae	Desulfovibrio	Syntroph	Sodium butyrate	10	-1	0.376	0.436	2
methane_tubes.IT044	ASV1340	6	2245	Bacteria	Proteobacteria	Deltaproteobacteria	Syntrophobacterales	Syntrophaceae	Smithella	Syntroph	Sodium butyrate	10	-1	0.376	0.436	2
methane_tubes.IT044	ASV1431	117	2245	Archaea	Euryarchaeota	Methanomicrobia	Methanosarcinales	Methanosarcinaceae	Methanosarcina	Methanogen	Sodium butyrate	10	-1	0.376	0.436	2
methane_tubes.IT044	ASV1433	147	2245	Archaea	Euryarchaeota	Methanomicrobia	Methanosarcinales	Methanosarcinaceae	Methanosarcina	Methanogen	Sodium butyrate	10	-1	0.376	0.436	2
methane_tubes.IT044	ASV1436	4	2245	Bacteria	Bacteroidetes	Unclassified	Unclassified	Unclassified	Unclassified	Fermenter	Sodium butyrate	10	-1	0.376	0.436	2
methane_tubes.IT044	ASV146	6	2245	Bacteria	Firmicutes	Unclassified	Unclassified	Unclassified	Unclassified	Unclassified	Sodium butyrate	10	-1	0.376	0.436	2
methane_tubes.IT044	ASV147	5	2245	Bacteria	Firmicutes	Clostridia	Clostridiales	Ruminococcaceae	Unclassified	Fermenter	Sodium butyrate	10	-1	0.376	0.436	2
methane_tubes.IT044	ASV1714	5	2245	Bacteria	Actinobacteria	Unclassified	Unclassified	Unclassified	Unclassified	Unclassified	Sodium butyrate	10	-1	0.376	0.436	2
methane_tubes.IT044	ASV1904	5	2245	Bacteria	Firmicutes	Negativicutes	Selenomonadales	Veillonellaceae	Unclassified	Fermenter	Sodium butyrate	10	-1	0.376	0.436	2
methane_tubes.IT044	ASV1915	4	2245	Bacteria	Proteobacteria	Deltaproteobacteria	Syntrophobacterales	Syntrophaceae	Smithella	Syntroph	Sodium butyrate	10	-1	0.376	0.436	2
methane_tubes.IT044	ASV1918	10	2245	Bacteria	Bacteroidetes	Unclassified	Unclassified	Unclassified	Unclassified	Fermenter	Sodium butyrate	10	-1	0.376	0.436	2
methane_tubes.IT044	ASV1939	18	2245	Bacteria	Proteobacteria	Deltaproteobacteria	Desulfovibrionales	Desulfovibrionaceae	Desulfovibrio	Syntroph	Sodium butyrate	10	-1	0.376	0.436	2
methane_tubes.IT044	ASV2246	221	2245	Bacteria	Firmicutes	Clostridia	Clostridiales	Syntrophomonadaceae	Syntrophomonas	Syntroph	Sodium butyrate	10	-1	0.376	0.436	2
methane_tubes.IT044	ASV2252	7	2245	Archaea	Euryarchaeota	Methanomicrobia	Methanocellales	Methanocellaceae	Methanocella	Methanogen	Sodium butyrate	10	-1	0.376	0.436	2
methane_tubes.IT044	ASV2276	15	2245	Bacteria	Chloroflexi	Unclassified	Unclassified	Unclassified	Unclassified	Unclassified	Sodium butyrate	10	-1	0.376	0.436	2
methane_tubes.IT044	ASV29	28	2245	Bacteria	Proteobacteria	Gammaproteobacteria	Enterobacteriales	Enterobacteriaceae	Unclassified	Fermenter	Sodium butyrate	10	-1	0.376	0.436	2
methane_tubes.IT044	ASV329	4	2245	Archaea	Euryarchaeota	Methanobacteria	Methanobacteriales	Methanobacteriaceae	Methanobacterium	Methanogen	Sodium butyrate	10	-1	0.376	0.436	2
methane_tubes.IT044	ASV330	6	2245	Bacteria	Firmicutes	Clostridia	Clostridiales	Syntrophomonadaceae	Syntrophomonas	Syntroph	Sodium butyrate	10	-1	0.376	0.436	2
methane_tubes.IT044	ASV331	18	2245	Archaea	Euryarchaeota	Methanomicrobia	Methanosarcinales	Methanosarcinaceae	Methanosarcina	Methanogen	Sodium butyrate	10	-1	0.376	0.436	2
methane_tubes.IT044	ASV333	240	2245	Bacteria	Firmicutes	Clostridia	Clostridiales	Syntrophomonadaceae	Syntrophomonas	Syntroph	Sodium butyrate	10	-1	0.376	0.436	2
methane_tubes.IT044	ASV334	114	2245	Archaea	Euryarchaeota	Methanobacteria	Methanobacteriales	Methanobacteriaceae	Methanobacterium	Methanogen	Sodium butyrate	10	-1	0.376	0.436	2
methane_tubes.IT044	ASV3347	18	2245	Bacteria	Firmicutes	Negativicutes	Selenomonadales	Veillonellaceae	Unclassified	Fermenter	Sodium butyrate	10	-1	0.376	0.436	2
methane_tubes.IT044	ASV342	5	2245	Bacteria	Unclassified	Unclassified	Unclassified	Unclassified	Unclassified	Unclassified	Sodium butyrate	10	-1	0.376	0.436	2
methane_tubes.IT044	ASV343	8	2245	Archaea	Euryarchaeota	Methanobacteria	Methanobacteriales	Methanobacteriaceae	Methanobacterium	Methanogen	Sodium butyrate	10	-1	0.376	0.436	2
methane_tubes.IT044	ASV365	45	2245	Bacteria	Bacteroidetes	Unclassified	Unclassified	Unclassified	Unclassified	Fermenter	Sodium butyrate	10	-1	0.376	0.436	2
methane_tubes.IT044	ASV3654	5	2245	Bacteria	Proteobacteria	Alphaproteobacteria	Rhizobiales	Unclassified	Unclassified	Fermenter	Sodium butyrate	10	-1	0.376	0.436	2
methane_tubes.IT044	ASV388	85	2245	Bacteria	Firmicutes	Clostridia	Clostridiales	Syntrophomonadaceae	Syntrophomonas	Syntroph	Sodium butyrate	10	-1	0.376	0.436	2
methane_tubes.IT044	ASV4943	12	2245	Bacteria	Firmicutes	Clostridia	Clostridiales	Ruminococcaceae	Clostridium_III	Fermenter	Sodium butyrate	10	-1	0.376	0.436	2
methane_tubes.IT044	ASV5348	9	2245	Bacteria	Firmicutes	Clostridia	Clostridiales	Gracilibacteraceae	Unclassified	Unclassified	Sodium butyrate	10	-1	0.376	0.436	2
methane_tubes.IT044	ASV545	16	2245	Bacteria	Proteobacteria	Deltaproteobacteria	Desulfovibrionales	Desulfovibrionaceae	Desulfovibrio	Syntroph	Sodium butyrate	10	-1	0.376	0.436	2
methane_tubes.IT044	ASV554	6	2245	Bacteria	Bacteroidetes	Unclassified	Unclassified	Unclassified	Unclassified	Fermenter	Sodium butyrate	10	-1	0.376	0.436	2
methane_tubes.IT044	ASV5590	22	2245	Bacteria	Proteobacteria	Alphaproteobacteria	Rhizobiales	Hyphomicrobiaceae	Ancalomicrobium	Fermenter	Sodium butyrate	10	-1	0.376	0.436	2
methane_tubes.IT044	ASV5679	40	2245	Bacteria	Firmicutes	Clostridia	Clostridiales	Clostridiaceae_1	Unclassified	Fermenter	Sodium butyrate	10	-1	0.376	0.436	2
methane_tubes.IT044	ASV623	6	2245	Bacteria	Proteobacteria	Deltaproteobacteria	Desulfuromonadales	Geobacteraceae	Geobacter	Syntroph	Sodium butyrate	10	-1	0.376	0.436	2
methane_tubes.IT044	ASV7479	8	2245	Bacteria	Firmicutes	Clostridia	Clostridiales	Syntrophomonadaceae	Syntrophomonas	Syntroph	Sodium butyrate	10	-1	0.376	0.436	2
methane_tubes.IT044	ASV8128	5	2245	Bacteria	Firmicutes	Clostridia	Clostridiales	Ruminococcaceae	Clostridium_III	Fermenter	Sodium butyrate	10	-1	0.376	0.436	2
methane_tubes.IT044	ASV911	191	2245	Archaea	Euryarchaeota	Methanobacteria	Methanobacteriales	Methanobacteriaceae	Methanobacterium	Methanogen	Sodium butyrate	10	-1	0.376	0.436	2
methane_tubes.IT044	ASV919	4	2245	Bacteria	Firmicutes	Unclassified	Unclassified	Unclassified	Unclassified	Unclassified	Sodium butyrate	10	-1	0.376	0.436	2
methane_tubes.IT044	ASV92	37	2245	Bacteria	Firmicutes	Clostridia	Clostridiales	Syntrophomonadaceae	Syntrophomonas	Syntroph	Sodium butyrate	10	-1	0.376	0.436	2
methane_tubes.IT044	ASV926	27	2245	Bacteria	Firmicutes	Clostridia	Clostridiales	Clostridiaceae	Clostridium	Unclassified	Sodium butyrate	10	-1	0.376	0.436	2
methane_tubes.IT044	ASV931	4	2245	Archaea	Euryarchaeota	Methanobacteria	Methanobacteriales	Methanobacteriaceae	Methanobacterium	Methanogen	Sodium butyrate	10	-1	0.376	0.436	2
methane_tubes.IT044	ASV99	36	2245	Archaea	Euryarchaeota	Methanomicrobia	Methanocellales	Methanocellaceae	Methanocella	Methanogen	Sodium butyrate	10	-1	0.376	0.436	2
methane_tubes.IT045	ASV10739	5	173	Bacteria	Proteobacteria	Unclassified	Unclassified	Unclassified	Unclassified	Unclassified	Dimethylamine	17.1429	-2	0.637	0.428	2
methane_tubes.IT045	ASV167	6	173	Bacteria	Proteobacteria	Betaproteobacteria	Hydrogenophilales	Hydrogenophilaceae	Thiobacillus	Syntroph	Dimethylamine	17.1429	-2	0.637	0.428	2
methane_tubes.IT045	ASV180	18	173	Bacteria	Proteobacteria	Betaproteobacteria	Hydrogenophilales	Hydrogenophilaceae	Thiobacillus	Syntroph	Dimethylamine	17.1429	-2	0.637	0.428	2
methane_tubes.IT045	ASV189	12	173	Bacteria	Proteobacteria	Betaproteobacteria	Hydrogenophilales	Hydrogenophilaceae	Thiobacillus	Syntroph	Dimethylamine	17.1429	-2	0.637	0.428	2
methane_tubes.IT045	ASV2137	74	173	Bacteria	Firmicutes	Clostridia	Clostridiales	Unclassified	Unclassified	Fermenter	Dimethylamine	17.1429	-2	0.637	0.428	2
methane_tubes.IT045	ASV365	32	173	Bacteria	Bacteroidetes	Unclassified	Unclassified	Unclassified	Unclassified	Fermenter	Dimethylamine	17.1429	-2	0.637	0.428	2
methane_tubes.IT045	ASV425	4	173	Bacteria	Proteobacteria	Deltaproteobacteria	Unclassified	Unclassified	Unclassified	Fermenter	Dimethylamine	17.1429	-2	0.637	0.428	2
methane_tubes.IT045	ASV545	6	173	Bacteria	Proteobacteria	Deltaproteobacteria	Desulfovibrionales	Desulfovibrionaceae	Desulfovibrio	Syntroph	Dimethylamine	17.1429	-2	0.637	0.428	2
methane_tubes.IT045	ASV8684	12	173	Bacteria	Firmicutes	Clostridia	Clostridiales	Ruminococcaceae	Clostridium_III	Fermenter	Dimethylamine	17.1429	-2	0.637	0.428	2
methane_tubes.IT045	ASV92	4	173	Bacteria	Firmicutes	Clostridia	Clostridiales	Syntrophomonadaceae	Syntrophomonas	Syntroph	Dimethylamine	17.1429	-2	0.637	0.428	2
methane_tubes.IT046	ASV100	4	1222	Bacteria	Proteobacteria	Deltaproteobacteria	Desulfuromonadales	Geobacteraceae	Geobacter	Syntroph	D-Cellobiose	2.72727	0	0.341	0.311	2
methane_tubes.IT046	ASV102	26	1222	Bacteria	Firmicutes	Clostridia	Clostridiales	Gracilibacteraceae	Gracilibacter	Fermenter	D-Cellobiose	2.72727	0	0.341	0.311	2
methane_tubes.IT046	ASV1025	8	1222	Bacteria	Proteobacteria	Deltaproteobacteria	Syntrophobacterales	Syntrophaceae	Unclassified	Syntroph	D-Cellobiose	2.72727	0	0.341	0.311	2
methane_tubes.IT046	ASV103	7	1222	Bacteria	Armatimonadetes	Unclassified	Unclassified	Unclassified	Unclassified	Fermenter	D-Cellobiose	2.72727	0	0.341	0.311	2
methane_tubes.IT046	ASV107	16	1222	Bacteria	Proteobacteria	Deltaproteobacteria	Syntrophobacterales	Syntrophaceae	Smithella	Syntroph	D-Cellobiose	2.72727	0	0.341	0.311	2
methane_tubes.IT046	ASV10725	7	1222	Bacteria	Proteobacteria	Unclassified	Unclassified	Unclassified	Unclassified	Unclassified	D-Cellobiose	2.72727	0	0.341	0.311	2
methane_tubes.IT046	ASV108	34	1222	Bacteria	Proteobacteria	Deltaproteobacteria	Desulfovibrionales	Desulfovibrionaceae	Desulfovibrio	Syntroph	D-Cellobiose	2.72727	0	0.341	0.311	2
methane_tubes.IT046	ASV110	28	1222	Bacteria	Proteobacteria	Deltaproteobacteria	Desulfovibrionales	Desulfovibrionaceae	Desulfovibrio	Syntroph	D-Cellobiose	2.72727	0	0.341	0.311	2
methane_tubes.IT046	ASV1149	5	1222	Bacteria	Chloroflexi	Anaerolineae	Anaerolineales	Anaerolineaceae	Unclassified	Fermenter	D-Cellobiose	2.72727	0	0.341	0.311	2
methane_tubes.IT046	ASV121	8	1222	Bacteria	Ignavibacteriae	Ignavibacteria	Ignavibacteriales	Ignavibacteriaceae	Melioribacter	Fermenter	D-Cellobiose	2.72727	0	0.341	0.311	2
methane_tubes.IT046	ASV1233	4	1222	Bacteria	Proteobacteria	Deltaproteobacteria	Unclassified	Unclassified	Unclassified	Fermenter	D-Cellobiose	2.72727	0	0.341	0.311	2
methane_tubes.IT046	ASV130	5	1222	Bacteria	Proteobacteria	Deltaproteobacteria	Syntrophobacterales	Syntrophaceae	Smithella	Syntroph	D-Cellobiose	2.72727	0	0.341	0.311	2
methane_tubes.IT046	ASV147	15	1222	Bacteria	Firmicutes	Clostridia	Clostridiales	Ruminococcaceae	Unclassified	Fermenter	D-Cellobiose	2.72727	0	0.341	0.311	2
methane_tubes.IT046	ASV1722	61	1222	Bacteria	Proteobacteria	Deltaproteobacteria	Unclassified	Unclassified	Unclassified	Fermenter	D-Cellobiose	2.72727	0	0.341	0.311	2
methane_tubes.IT046	ASV1818	8	1222	Bacteria	Firmicutes	Unclassified	Unclassified	Unclassified	Unclassified	Unclassified	D-Cellobiose	2.72727	0	0.341	0.311	2
methane_tubes.IT046	ASV2111	47	1222	Bacteria	Firmicutes	Clostridia	Clostridiales	Syntrophomonadaceae	Syntrophomonas	Syntroph	D-Cellobiose	2.72727	0	0.341	0.311	2
methane_tubes.IT046	ASV2113	18	1222	Bacteria	Firmicutes	Unclassified	Unclassified	Unclassified	Unclassified	Unclassified	D-Cellobiose	2.72727	0	0.341	0.311	2
methane_tubes.IT046	ASV2158	11	1222	Bacteria	Ignavibacteriae	Ignavibacteria	Ignavibacteriales	Ignavibacteriaceae	Melioribacter	Fermenter	D-Cellobiose	2.72727	0	0.341	0.311	2
methane_tubes.IT046	ASV29	639	1222	Bacteria	Proteobacteria	Gammaproteobacteria	Enterobacteriales	Enterobacteriaceae	Unclassified	Fermenter	D-Cellobiose	2.72727	0	0.341	0.311	2
methane_tubes.IT046	ASV3499	16	1222	Bacteria	Firmicutes	Negativicutes	Selenomonadales	Veillonellaceae	Unclassified	Fermenter	D-Cellobiose	2.72727	0	0.341	0.311	2
methane_tubes.IT046	ASV353	8	1222	Bacteria	Proteobacteria	Deltaproteobacteria	Desulfovibrionales	Desulfovibrionaceae	Desulfovibrio	Syntroph	D-Cellobiose	2.72727	0	0.341	0.311	2
methane_tubes.IT046	ASV365	12	1222	Bacteria	Bacteroidetes	Unclassified	Unclassified	Unclassified	Unclassified	Fermenter	D-Cellobiose	2.72727	0	0.341	0.311	2
methane_tubes.IT046	ASV3798	20	1222	Bacteria	Firmicutes	Negativicutes	Selenomonadales	Veillonellaceae	Sporomusa	Fermenter	D-Cellobiose	2.72727	0	0.341	0.311	2
methane_tubes.IT046	ASV3804	17	1222	Bacteria	Firmicutes	Negativicutes	Selenomonadales	Veillonellaceae	Unclassified	Fermenter	D-Cellobiose	2.72727	0	0.341	0.311	2
methane_tubes.IT046	ASV421	11	1222	Bacteria	Firmicutes	Clostridia	Clostridiales	Clostridiaceae	Clostridium	Fermenter	D-Cellobiose	2.72727	0	0.341	0.311	2
methane_tubes.IT046	ASV425	8	1222	Bacteria	Proteobacteria	Deltaproteobacteria	Unclassified	Unclassified	Unclassified	Fermenter	D-Cellobiose	2.72727	0	0.341	0.311	2
methane_tubes.IT046	ASV426	6	1222	Bacteria	Firmicutes	Clostridia	Clostridiales	Clostridiales_Incertae_Sedis_XIII	Anaerovorax	Fermenter	D-Cellobiose	2.72727	0	0.341	0.311	2
methane_tubes.IT046	ASV5189	4	1222	Bacteria	Firmicutes	Clostridia	Clostridiales	Clostridiaceae_1	Clostridium_sensu_stricto	Fermenter	D-Cellobiose	2.72727	0	0.341	0.311	2
methane_tubes.IT046	ASV525	6	1222	Bacteria	Proteobacteria	Unclassified	Unclassified	Unclassified	Unclassified	Unclassified	D-Cellobiose	2.72727	0	0.341	0.311	2
methane_tubes.IT046	ASV5679	10	1222	Bacteria	Firmicutes	Clostridia	Clostridiales	Clostridiaceae_1	Unclassified	Fermenter	D-Cellobiose	2.72727	0	0.341	0.311	2
methane_tubes.IT046	ASV7793	18	1222	Bacteria	Planctomycetes	Planctomycetia	Planctomycetales	Planctomycetaceae	Unclassified	Unclassified	D-Cellobiose	2.72727	0	0.341	0.311	2
methane_tubes.IT046	ASV7796	11	1222	Bacteria	Planctomycetes	Planctomycetia	Planctomycetales	Planctomycetaceae	Unclassified	Unclassified	D-Cellobiose	2.72727	0	0.341	0.311	2
methane_tubes.IT046	ASV7806	8	1222	Bacteria	Firmicutes	Negativicutes	Selenomonadales	Veillonellaceae	Unclassified	Fermenter	D-Cellobiose	2.72727	0	0.341	0.311	2
methane_tubes.IT046	ASV7849	4	1222	Bacteria	Firmicutes	Negativicutes	Selenomonadales	Veillonellaceae	Unclassified	Fermenter	D-Cellobiose	2.72727	0	0.341	0.311	2
methane_tubes.IT046	ASV8126	4	1222	Bacteria	Firmicutes	Negativicutes	Selenomonadales	Veillonellaceae	Unclassified	Fermenter	D-Cellobiose	2.72727	0	0.341	0.311	2
methane_tubes.IT046	ASV8861	5	1222	Bacteria	Verrucomicrobia	Spartobacteria	Unclassified	Unclassified	Spartobacteria_genera_incertae_sedis	Fermenter	D-Cellobiose	2.72727	0	0.341	0.311	2
methane_tubes.IT046	ASV8862	10	1222	Bacteria	Firmicutes	Negativicutes	Selenomonadales	Veillonellaceae	Unclassified	Fermenter	D-Cellobiose	2.72727	0	0.341	0.311	2
methane_tubes.IT046	ASV8864	9	1222	Bacteria	Firmicutes	Clostridia	Clostridiales	Ruminococcaceae	Unclassified	Fermenter	D-Cellobiose	2.72727	0	0.341	0.311	2
methane_tubes.IT046	ASV8867	10	1222	Bacteria	Firmicutes	Clostridia	Clostridiales	Ruminococcaceae	Clostridium_III	Fermenter	D-Cellobiose	2.72727	0	0.341	0.311	2
methane_tubes.IT046	ASV8887	8	1222	Bacteria	Unclassified	Unclassified	Unclassified	Unclassified	Unclassified	Unclassified	D-Cellobiose	2.72727	0	0.341	0.311	2
methane_tubes.IT046	ASV919	6	1222	Bacteria	Firmicutes	Unclassified	Unclassified	Unclassified	Unclassified	Unclassified	D-Cellobiose	2.72727	0	0.341	0.311	2
methane_tubes.IT046	ASV92	13	1222	Bacteria	Firmicutes	Clostridia	Clostridiales	Syntrophomonadaceae	Syntrophomonas	Syntroph	D-Cellobiose	2.72727	0	0.341	0.311	2
methane_tubes.IT046	ASV926	5	1222	Bacteria	Firmicutes	Clostridia	Clostridiales	Clostridiaceae	Clostridium	Unclassified	D-Cellobiose	2.72727	0	0.341	0.311	2
methane_tubes.IT046	ASV95	7	1222	Bacteria	Ignavibacteriae	Ignavibacteria	Ignavibacteriales	Ignavibacteriaceae	Melioribacter	Fermenter	D-Cellobiose	2.72727	0	0.341	0.311	2
methane_tubes.IT046	ASV96	25	1222	Bacteria	Firmicutes	Clostridia	Clostridiales	Clostridiales_Incertae_Sedis_XI	Sedimentibacter	Fermenter	D-Cellobiose	2.72727	0	0.341	0.311	2
methane_tubes.IT046	ASV9626	5	1222	Bacteria	Firmicutes	Clostridia	Clostridiales	Syntrophomonadaceae	Syntrophomonas	Syntroph	D-Cellobiose	2.72727	0	0.341	0.311	2
methane_tubes.IT046	ASV99	5	1222	Archaea	Euryarchaeota	Methanomicrobia	Methanocellales	Methanocellaceae	Methanocella	Methanogen	D-Cellobiose	2.72727	0	0.341	0.311	2
methane_tubes.IT047	ASV100	18	1621	Bacteria	Proteobacteria	Deltaproteobacteria	Desulfuromonadales	Geobacteraceae	Geobacter	Syntroph	L-Serine	9.23077	0.666667	0.363	0.325	2
methane_tubes.IT047	ASV102	20	1621	Bacteria	Firmicutes	Clostridia	Clostridiales	Gracilibacteraceae	Gracilibacter	Fermenter	L-Serine	9.23077	0.666667	0.363	0.325	2
methane_tubes.IT047	ASV1025	13	1621	Bacteria	Proteobacteria	Deltaproteobacteria	Syntrophobacterales	Syntrophaceae	Unclassified	Syntroph	L-Serine	9.23077	0.666667	0.363	0.325	2
methane_tubes.IT047	ASV103	16	1621	Bacteria	Armatimonadetes	Unclassified	Unclassified	Unclassified	Unclassified	Fermenter	L-Serine	9.23077	0.666667	0.363	0.325	2
methane_tubes.IT047	ASV108	5	1621	Bacteria	Proteobacteria	Deltaproteobacteria	Desulfovibrionales	Desulfovibrionaceae	Desulfovibrio	Syntroph	L-Serine	9.23077	0.666667	0.363	0.325	2
methane_tubes.IT047	ASV10983	5	1621	Bacteria	Firmicutes	Clostridia	Unclassified	Unclassified	Unclassified	Fermenter	L-Serine	9.23077	0.666667	0.363	0.325	2
methane_tubes.IT047	ASV116	5	1621	Bacteria	Firmicutes	Clostridia	Clostridiales	Unclassified	Unclassified	Fermenter	L-Serine	9.23077	0.666667	0.363	0.325	2
methane_tubes.IT047	ASV128	5	1621	Bacteria	Proteobacteria	Deltaproteobacteria	Desulfovibrionales	Desulfovibrionaceae	Desulfovibrio	Syntroph	L-Serine	9.23077	0.666667	0.363	0.325	2
methane_tubes.IT047	ASV129	5	1621	Bacteria	Firmicutes	Clostridia	Clostridiales	Clostridiales_Incertae_Sedis_XI	Sedimentibacter	Fermenter	L-Serine	9.23077	0.666667	0.363	0.325	2
methane_tubes.IT047	ASV1459	4	1621	Bacteria	Acidobacteria	Acidobacteria_Gp6	Unclassified	Unclassified	Gp6	Fermenter	L-Serine	9.23077	0.666667	0.363	0.325	2
methane_tubes.IT047	ASV146	13	1621	Bacteria	Firmicutes	Unclassified	Unclassified	Unclassified	Unclassified	Unclassified	L-Serine	9.23077	0.666667	0.363	0.325	2
methane_tubes.IT047	ASV155	145	1621	Bacteria	Proteobacteria	Alphaproteobacteria	Rhizobiales	Methylocystaceae	Pleomorphomonas	Syntroph	L-Serine	9.23077	0.666667	0.363	0.325	2
methane_tubes.IT047	ASV1593	6	1621	Bacteria	Firmicutes	Clostridia	Clostridiales	Syntrophomonadaceae	Syntrophomonas	Syntroph	L-Serine	9.23077	0.666667	0.363	0.325	2
methane_tubes.IT047	ASV1602	8	1621	Bacteria	Firmicutes	Clostridia	Clostridiales	Peptococcaceae_2	Pelotomaculum	Syntroph	L-Serine	9.23077	0.666667	0.363	0.325	2
methane_tubes.IT047	ASV2118	7	1621	Bacteria	Firmicutes	Clostridia	Clostridiales	Gracilibacteraceae	Gracilibacter	Fermenter	L-Serine	9.23077	0.666667	0.363	0.325	2
methane_tubes.IT047	ASV2347	13	1621	Bacteria	Proteobacteria	Betaproteobacteria	Hydrogenophilales	Hydrogenophilaceae	Thiobacillus	Syntroph	L-Serine	9.23077	0.666667	0.363	0.325	2
methane_tubes.IT047	ASV2474	5	1621	Bacteria	Firmicutes	Clostridia	Clostridiales	Clostridiales_Incertae_Sedis_XI	Sedimentibacter	Fermenter	L-Serine	9.23077	0.666667	0.363	0.325	2
methane_tubes.IT047	ASV29	566	1621	Bacteria	Proteobacteria	Gammaproteobacteria	Enterobacteriales	Enterobacteriaceae	Unclassified	Fermenter	L-Serine	9.23077	0.666667	0.363	0.325	2
methane_tubes.IT047	ASV2955	5	1621	Bacteria	Firmicutes	Clostridia	Clostridiales	Clostridiaceae_1	Unclassified	Fermenter	L-Serine	9.23077	0.666667	0.363	0.325	2
methane_tubes.IT047	ASV330	5	1621	Bacteria	Firmicutes	Clostridia	Clostridiales	Syntrophomonadaceae	Syntrophomonas	Syntroph	L-Serine	9.23077	0.666667	0.363	0.325	2
methane_tubes.IT047	ASV342	5	1621	Bacteria	Unclassified	Unclassified	Unclassified	Unclassified	Unclassified	Unclassified	L-Serine	9.23077	0.666667	0.363	0.325	2
methane_tubes.IT047	ASV348	5	1621	Bacteria	Firmicutes	Unclassified	Unclassified	Unclassified	Unclassified	Unclassified	L-Serine	9.23077	0.666667	0.363	0.325	2
methane_tubes.IT047	ASV353	4	1621	Bacteria	Proteobacteria	Deltaproteobacteria	Desulfovibrionales	Desulfovibrionaceae	Desulfovibrio	Syntroph	L-Serine	9.23077	0.666667	0.363	0.325	2
methane_tubes.IT047	ASV357	64	1621	Bacteria	Proteobacteria	Betaproteobacteria	Rhodocyclales	Rhodocyclaceae	Unclassified	Fermenter	L-Serine	9.23077	0.666667	0.363	0.325	2
methane_tubes.IT047	ASV421	8	1621	Bacteria	Firmicutes	Clostridia	Clostridiales	Clostridiaceae	Clostridium	Fermenter	L-Serine	9.23077	0.666667	0.363	0.325	2
methane_tubes.IT047	ASV64	352	1621	Bacteria	Proteobacteria	Alphaproteobacteria	Rhizobiales	Methylocystaceae	Pleomorphomonas	Syntroph	L-Serine	9.23077	0.666667	0.363	0.325	2
methane_tubes.IT047	ASV7904	11	1621	Bacteria	Firmicutes	Negativicutes	Selenomonadales	Veillonellaceae	Unclassified	Fermenter	L-Serine	9.23077	0.666667	0.363	0.325	2
methane_tubes.IT047	ASV7905	74	1621	Bacteria	Firmicutes	Negativicutes	Selenomonadales	Veillonellaceae	Unclassified	Fermenter	L-Serine	9.23077	0.666667	0.363	0.325	2
methane_tubes.IT047	ASV917	8	1621	Bacteria	Firmicutes	Negativicutes	Selenomonadales	Veillonellaceae	Unclassified	Fermenter	L-Serine	9.23077	0.666667	0.363	0.325	2
methane_tubes.IT047	ASV92	70	1621	Bacteria	Firmicutes	Clostridia	Clostridiales	Syntrophomonadaceae	Syntrophomonas	Syntroph	L-Serine	9.23077	0.666667	0.363	0.325	2
methane_tubes.IT047	ASV926	6	1621	Bacteria	Firmicutes	Clostridia	Clostridiales	Clostridiaceae	Clostridium	Unclassified	L-Serine	9.23077	0.666667	0.363	0.325	2
methane_tubes.IT047	ASV93	145	1621	Bacteria	Proteobacteria	Deltaproteobacteria	Desulfovibrionales	Desulfovibrionaceae	Desulfovibrio	Syntroph	L-Serine	9.23077	0.666667	0.363	0.325	2
methane_tubes.IT048	ASV100	7	3065	Bacteria	Proteobacteria	Deltaproteobacteria	Desulfuromonadales	Geobacteraceae	Geobacter	Syntroph	L-Valine	8	0	0.376	0.416	2
methane_tubes.IT048	ASV102	4	3065	Bacteria	Firmicutes	Clostridia	Clostridiales	Gracilibacteraceae	Gracilibacter	Fermenter	L-Valine	8	0	0.376	0.416	2
methane_tubes.IT048	ASV1025	36	3065	Bacteria	Proteobacteria	Deltaproteobacteria	Syntrophobacterales	Syntrophaceae	Unclassified	Syntroph	L-Valine	8	0	0.376	0.416	2
methane_tubes.IT048	ASV103	43	3065	Bacteria	Armatimonadetes	Unclassified	Unclassified	Unclassified	Unclassified	Fermenter	L-Valine	8	0	0.376	0.416	2
methane_tubes.IT048	ASV105	22	3065	Bacteria	Firmicutes	Clostridia	Clostridiales	Ruminococcaceae	Clostridium_III	Fermenter	L-Valine	8	0	0.376	0.416	2
methane_tubes.IT048	ASV107	6	3065	Bacteria	Proteobacteria	Deltaproteobacteria	Syntrophobacterales	Syntrophaceae	Smithella	Syntroph	L-Valine	8	0	0.376	0.416	2
methane_tubes.IT048	ASV10725	10	3065	Bacteria	Proteobacteria	Unclassified	Unclassified	Unclassified	Unclassified	Unclassified	L-Valine	8	0	0.376	0.416	2
methane_tubes.IT048	ASV10788	4	3065	Bacteria	Acidobacteria	Acidobacteria_Gp3	Unclassified	Unclassified	Gp3	Fermenter	L-Valine	8	0	0.376	0.416	2
methane_tubes.IT048	ASV108	52	3065	Bacteria	Proteobacteria	Deltaproteobacteria	Desulfovibrionales	Desulfovibrionaceae	Desulfovibrio	Syntroph	L-Valine	8	0	0.376	0.416	2
methane_tubes.IT048	ASV10987	6	3065	Bacteria	Proteobacteria	Unclassified	Unclassified	Unclassified	Unclassified	Unclassified	L-Valine	8	0	0.376	0.416	2
methane_tubes.IT048	ASV10988	4	3065	Archaea	Euryarchaeota	Methanobacteria	Methanobacteriales	Methanobacteriaceae	Methanobacterium	Methanogen	L-Valine	8	0	0.376	0.416	2
methane_tubes.IT048	ASV110	7	3065	Bacteria	Proteobacteria	Deltaproteobacteria	Desulfovibrionales	Desulfovibrionaceae	Desulfovibrio	Syntroph	L-Valine	8	0	0.376	0.416	2
methane_tubes.IT048	ASV111	4	3065	Bacteria	Proteobacteria	Deltaproteobacteria	Desulfuromonadales	Geobacteraceae	Geobacter	Syntroph	L-Valine	8	0	0.376	0.416	2
methane_tubes.IT048	ASV114	4	3065	Bacteria	Planctomycetes	Planctomycetia	Planctomycetales	Planctomycetaceae	Unclassified	Unclassified	L-Valine	8	0	0.376	0.416	2
methane_tubes.IT048	ASV1144	5	3065	Bacteria	Firmicutes	Clostridia	Clostridiales	Syntrophomonadaceae	Syntrophomonas	Syntroph	L-Valine	8	0	0.376	0.416	2
methane_tubes.IT048	ASV1149	12	3065	Bacteria	Chloroflexi	Anaerolineae	Anaerolineales	Anaerolineaceae	Unclassified	Fermenter	L-Valine	8	0	0.376	0.416	2
methane_tubes.IT048	ASV1151	47	3065	Bacteria	Firmicutes	Clostridia	Clostridiales	Gracilibacteraceae	Unclassified	Fermenter	L-Valine	8	0	0.376	0.416	2
methane_tubes.IT048	ASV1177	41	3065	Bacteria	Firmicutes	Clostridia	Clostridiales	Clostridiales_Incertae_Sedis_XI	Sedimentibacter	Fermenter	L-Valine	8	0	0.376	0.416	2
methane_tubes.IT048	ASV1216	4	3065	Bacteria	Unclassified	Unclassified	Unclassified	Unclassified	Unclassified	Unclassified	L-Valine	8	0	0.376	0.416	2
methane_tubes.IT048	ASV128	14	3065	Bacteria	Proteobacteria	Deltaproteobacteria	Desulfovibrionales	Desulfovibrionaceae	Desulfovibrio	Syntroph	L-Valine	8	0	0.376	0.416	2
methane_tubes.IT048	ASV132	4	3065	Bacteria	Firmicutes	Negativicutes	Selenomonadales	Veillonellaceae	Unclassified	Fermenter	L-Valine	8	0	0.376	0.416	2
methane_tubes.IT048	ASV146	20	3065	Bacteria	Firmicutes	Unclassified	Unclassified	Unclassified	Unclassified	Unclassified	L-Valine	8	0	0.376	0.416	2
methane_tubes.IT048	ASV147	5	3065	Bacteria	Firmicutes	Clostridia	Clostridiales	Ruminococcaceae	Unclassified	Fermenter	L-Valine	8	0	0.376	0.416	2
methane_tubes.IT048	ASV152	38	3065	Bacteria	Proteobacteria	Deltaproteobacteria	Desulfovibrionales	Desulfovibrionaceae	Desulfovibrio	Syntroph	L-Valine	8	0	0.376	0.416	2
methane_tubes.IT048	ASV166	5	3065	Bacteria	Proteobacteria	Gammaproteobacteria	Xanthomonadales	Xanthomonadaceae	Lysobacter	Fermenter	L-Valine	8	0	0.376	0.416	2
methane_tubes.IT048	ASV167	7	3065	Bacteria	Proteobacteria	Betaproteobacteria	Hydrogenophilales	Hydrogenophilaceae	Thiobacillus	Syntroph	L-Valine	8	0	0.376	0.416	2
methane_tubes.IT048	ASV179	5	3065	Bacteria	Cyanobacteria/Chloroplast	Chloroplast	Unclassified	Chloroplast	Streptophyta	Unclassified	L-Valine	8	0	0.376	0.416	2
methane_tubes.IT048	ASV1818	9	3065	Bacteria	Firmicutes	Unclassified	Unclassified	Unclassified	Unclassified	Unclassified	L-Valine	8	0	0.376	0.416	2
methane_tubes.IT048	ASV189	4	3065	Bacteria	Proteobacteria	Betaproteobacteria	Hydrogenophilales	Hydrogenophilaceae	Thiobacillus	Syntroph	L-Valine	8	0	0.376	0.416	2
methane_tubes.IT048	ASV1916	4	3065	Bacteria	Unclassified	Unclassified	Unclassified	Unclassified	Unclassified	Unclassified	L-Valine	8	0	0.376	0.416	2
methane_tubes.IT048	ASV1939	39	3065	Bacteria	Proteobacteria	Deltaproteobacteria	Desulfovibrionales	Desulfovibrionaceae	Desulfovibrio	Syntroph	L-Valine	8	0	0.376	0.416	2
methane_tubes.IT048	ASV2113	4	3065	Bacteria	Firmicutes	Unclassified	Unclassified	Unclassified	Unclassified	Unclassified	L-Valine	8	0	0.376	0.416	2
methane_tubes.IT048	ASV2118	5	3065	Bacteria	Firmicutes	Clostridia	Clostridiales	Gracilibacteraceae	Gracilibacter	Fermenter	L-Valine	8	0	0.376	0.416	2
methane_tubes.IT048	ASV2248	8	3065	Bacteria	Firmicutes	Clostridia	Clostridiales	Clostridiales_Incertae_Sedis_XI	Sedimentibacter	Fermenter	L-Valine	8	0	0.376	0.416	2
methane_tubes.IT048	ASV2252	5	3065	Archaea	Euryarchaeota	Methanomicrobia	Methanocellales	Methanocellaceae	Methanocella	Methanogen	L-Valine	8	0	0.376	0.416	2
methane_tubes.IT048	ASV2262	25	3065	Archaea	Euryarchaeota	Methanomicrobia	Methanocellales	Methanocellaceae	Methanocella	Methanogen	L-Valine	8	0	0.376	0.416	2
methane_tubes.IT048	ASV2270	113	3065	Bacteria	Proteobacteria	Deltaproteobacteria	Desulfovibrionales	Desulfovibrionaceae	Desulfovibrio	Syntroph	L-Valine	8	0	0.376	0.416	2
methane_tubes.IT048	ASV2276	14	3065	Bacteria	Chloroflexi	Unclassified	Unclassified	Unclassified	Unclassified	Unclassified	L-Valine	8	0	0.376	0.416	2
methane_tubes.IT048	ASV2291	4	3065	Bacteria	Proteobacteria	Deltaproteobacteria	Unclassified	Unclassified	Unclassified	Fermenter	L-Valine	8	0	0.376	0.416	2
methane_tubes.IT048	ASV2403	8	3065	Bacteria	Proteobacteria	Betaproteobacteria	Burkholderiales	Comamonadaceae	Variovorax	Fermenter	L-Valine	8	0	0.376	0.416	2
methane_tubes.IT048	ASV29	15	3065	Bacteria	Proteobacteria	Gammaproteobacteria	Enterobacteriales	Enterobacteriaceae	Unclassified	Fermenter	L-Valine	8	0	0.376	0.416	2
methane_tubes.IT048	ASV2928	10	3065	Bacteria	Proteobacteria	Gammaproteobacteria	Pseudomonadales	Pseudomonadaceae	Pseudomonas	Fermenter	L-Valine	8	0	0.376	0.416	2
methane_tubes.IT048	ASV3139	6	3065	Bacteria	Bacteroidetes	Unclassified	Unclassified	Unclassified	Unclassified	Fermenter	L-Valine	8	0	0.376	0.416	2
methane_tubes.IT048	ASV329	12	3065	Archaea	Euryarchaeota	Methanobacteria	Methanobacteriales	Methanobacteriaceae	Methanobacterium	Methanogen	L-Valine	8	0	0.376	0.416	2
methane_tubes.IT048	ASV331	259	3065	Archaea	Euryarchaeota	Methanomicrobia	Methanosarcinales	Methanosarcinaceae	Methanosarcina	Methanogen	L-Valine	8	0	0.376	0.416	2
methane_tubes.IT048	ASV333	38	3065	Bacteria	Firmicutes	Clostridia	Clostridiales	Syntrophomonadaceae	Syntrophomonas	Syntroph	L-Valine	8	0	0.376	0.416	2
methane_tubes.IT048	ASV334	80	3065	Archaea	Euryarchaeota	Methanobacteria	Methanobacteriales	Methanobacteriaceae	Methanobacterium	Methanogen	L-Valine	8	0	0.376	0.416	2
methane_tubes.IT048	ASV3361	5	3065	Archaea	Euryarchaeota	Methanobacteria	Methanobacteriales	Methanobacteriaceae	Methanobacterium	Methanogen	L-Valine	8	0	0.376	0.416	2
methane_tubes.IT048	ASV342	7	3065	Bacteria	Unclassified	Unclassified	Unclassified	Unclassified	Unclassified	Unclassified	L-Valine	8	0	0.376	0.416	2
methane_tubes.IT048	ASV3443	8	3065	Bacteria	Proteobacteria	Betaproteobacteria	Neisseriales	Neisseriaceae	Pseudogulbenkiania	Fermenter	L-Valine	8	0	0.376	0.416	2
methane_tubes.IT048	ASV348	6	3065	Bacteria	Firmicutes	Unclassified	Unclassified	Unclassified	Unclassified	Unclassified	L-Valine	8	0	0.376	0.416	2
methane_tubes.IT048	ASV358	9	3065	Bacteria	Acidobacteria	Acidobacteria_Gp3	Unclassified	Unclassified	Gp3	Fermenter	L-Valine	8	0	0.376	0.416	2
methane_tubes.IT048	ASV361	7	3065	Archaea	Euryarchaeota	Methanomicrobia	Methanomicrobiales	Unclassified	Unclassified	Methanogen	L-Valine	8	0	0.376	0.416	2
methane_tubes.IT048	ASV365	29	3065	Bacteria	Bacteroidetes	Unclassified	Unclassified	Unclassified	Unclassified	Fermenter	L-Valine	8	0	0.376	0.416	2
methane_tubes.IT048	ASV3665	13	3065	Bacteria	Firmicutes	Clostridia	Clostridiales	Peptococcaceae_1	Desulfitobacterium	Syntroph	L-Valine	8	0	0.376	0.416	2
methane_tubes.IT048	ASV388	661	3065	Bacteria	Firmicutes	Clostridia	Clostridiales	Syntrophomonadaceae	Syntrophomonas	Syntroph	L-Valine	8	0	0.376	0.416	2
methane_tubes.IT048	ASV4030	7	3065	Bacteria	Proteobacteria	Deltaproteobacteria	Desulfovibrionales	Desulfovibrionaceae	Desulfovibrio	Syntroph	L-Valine	8	0	0.376	0.416	2
methane_tubes.IT048	ASV418	5	3065	Bacteria	Actinobacteria	Actinobacteria	Unclassified	Unclassified	Unclassified	Unclassified	L-Valine	8	0	0.376	0.416	2
methane_tubes.IT048	ASV420	8	3065	Bacteria	Actinobacteria	Actinobacteria	Gaiellales	Gaiellaceae	Gaiella	Unclassified	L-Valine	8	0	0.376	0.416	2
methane_tubes.IT048	ASV421	56	3065	Bacteria	Firmicutes	Clostridia	Clostridiales	Clostridiaceae	Clostridium	Fermenter	L-Valine	8	0	0.376	0.416	2
methane_tubes.IT048	ASV429	5	3065	Bacteria	Firmicutes	Clostridia	Clostridiales	Syntrophomonadaceae	Syntrophomonas	Syntroph	L-Valine	8	0	0.376	0.416	2
methane_tubes.IT048	ASV481	4	3065	Bacteria	Proteobacteria	Deltaproteobacteria	Unclassified	Unclassified	Unclassified	Fermenter	L-Valine	8	0	0.376	0.416	2
methane_tubes.IT048	ASV5384	69	3065	Bacteria	Firmicutes	Clostridia	Clostridiales	Peptostreptococcaceae	Unclassified	Syntroph	L-Valine	8	0	0.376	0.416	2
methane_tubes.IT048	ASV558	28	3065	Bacteria	Firmicutes	Clostridia	Clostridiales	Clostridiaceae	Clostridium	Fermenter	L-Valine	8	0	0.376	0.416	2
methane_tubes.IT048	ASV623	5	3065	Bacteria	Proteobacteria	Deltaproteobacteria	Desulfuromonadales	Geobacteraceae	Geobacter	Syntroph	L-Valine	8	0	0.376	0.416	2
methane_tubes.IT048	ASV6911	5	3065	Bacteria	Proteobacteria	Betaproteobacteria	Burkholderiales	Unclassified	Unclassified	Fermenter	L-Valine	8	0	0.376	0.416	2
methane_tubes.IT048	ASV741	180	3065	Bacteria	Proteobacteria	Gammaproteobacteria	Pseudomonadales	Pseudomonadaceae	Pseudomonas	Fermenter	L-Valine	8	0	0.376	0.416	2
methane_tubes.IT048	ASV875	15	3065	Bacteria	Proteobacteria	Betaproteobacteria	Hydrogenophilales	Hydrogenophilaceae	Thiobacillus	Syntroph	L-Valine	8	0	0.376	0.416	2
methane_tubes.IT048	ASV8943	113	3065	Archaea	Euryarchaeota	Methanomicrobia	Methanosarcinales	Methanosarcinaceae	Methanosarcina	Methanogen	L-Valine	8	0	0.376	0.416	2
methane_tubes.IT048	ASV8998	4	3065	Bacteria	Firmicutes	Clostridia	Clostridiales	Eubacteriaceae	Unclassified	Fermenter	L-Valine	8	0	0.376	0.416	2
methane_tubes.IT048	ASV911	9	3065	Archaea	Euryarchaeota	Methanobacteria	Methanobacteriales	Methanobacteriaceae	Methanobacterium	Methanogen	L-Valine	8	0	0.376	0.416	2
methane_tubes.IT048	ASV917	17	3065	Bacteria	Firmicutes	Negativicutes	Selenomonadales	Veillonellaceae	Unclassified	Fermenter	L-Valine	8	0	0.376	0.416	2
methane_tubes.IT048	ASV919	5	3065	Bacteria	Firmicutes	Unclassified	Unclassified	Unclassified	Unclassified	Unclassified	L-Valine	8	0	0.376	0.416	2
methane_tubes.IT048	ASV92	42	3065	Bacteria	Firmicutes	Clostridia	Clostridiales	Syntrophomonadaceae	Syntrophomonas	Syntroph	L-Valine	8	0	0.376	0.416	2
methane_tubes.IT048	ASV926	48	3065	Bacteria	Firmicutes	Clostridia	Clostridiales	Clostridiaceae	Clostridium	Unclassified	L-Valine	8	0	0.376	0.416	2
methane_tubes.IT048	ASV93	11	3065	Bacteria	Proteobacteria	Deltaproteobacteria	Desulfovibrionales	Desulfovibrionaceae	Desulfovibrio	Syntroph	L-Valine	8	0	0.376	0.416	2
methane_tubes.IT048	ASV936	5	3065	Bacteria	Firmicutes	Clostridia	Clostridiales	Gracilibacteraceae	Unclassified	Unclassified	L-Valine	8	0	0.376	0.416	2
methane_tubes.IT048	ASV988	17	3065	Archaea	Euryarchaeota	Methanobacteria	Methanobacteriales	Methanobacteriaceae	Methanobacterium	Methanogen	L-Valine	8	0	0.376	0.416	2
methane_tubes.IT048	ASV99	584	3065	Archaea	Euryarchaeota	Methanomicrobia	Methanocellales	Methanocellaceae	Methanocella	Methanogen	L-Valine	8	0	0.376	0.416	2
methane_tubes.IT049	ASV101	8	6402	Archaea	Euryarchaeota	Methanomicrobia	Methanosarcinales	Methanosarcinaceae	Methanosarcina	Methanogen	YE	1	NA	NA	NA	2
methane_tubes.IT049	ASV10183	4	6402	Bacteria	Firmicutes	Clostridia	Clostridiales	Syntrophomonadaceae	Syntrophomonas	Syntroph	YE	1	NA	NA	NA	2
methane_tubes.IT049	ASV102	16	6402	Bacteria	Firmicutes	Clostridia	Clostridiales	Gracilibacteraceae	Gracilibacter	Fermenter	YE	1	NA	NA	NA	2
methane_tubes.IT049	ASV1025	12	6402	Bacteria	Proteobacteria	Deltaproteobacteria	Syntrophobacterales	Syntrophaceae	Unclassified	Syntroph	YE	1	NA	NA	NA	2
methane_tubes.IT049	ASV1028	5	6402	Bacteria	Firmicutes	Clostridia	Clostridiales	Peptococcaceae_1	Desulfosporosinus	Syntroph	YE	1	NA	NA	NA	2
methane_tubes.IT049	ASV103	16	6402	Bacteria	Armatimonadetes	Unclassified	Unclassified	Unclassified	Unclassified	Fermenter	YE	1	NA	NA	NA	2
methane_tubes.IT049	ASV10651	5	6402	Bacteria	Firmicutes	Clostridia	Clostridiales	Unclassified	Unclassified	Fermenter	YE	1	NA	NA	NA	2
methane_tubes.IT049	ASV10689	6	6402	Bacteria	Unclassified	Unclassified	Unclassified	Unclassified	Unclassified	Unclassified	YE	1	NA	NA	NA	2
methane_tubes.IT049	ASV107	20	6402	Bacteria	Proteobacteria	Deltaproteobacteria	Syntrophobacterales	Syntrophaceae	Smithella	Syntroph	YE	1	NA	NA	NA	2
methane_tubes.IT049	ASV10718	12	6402	Bacteria	Unclassified	Unclassified	Unclassified	Unclassified	Unclassified	Unclassified	YE	1	NA	NA	NA	2
methane_tubes.IT049	ASV10725	15	6402	Bacteria	Proteobacteria	Unclassified	Unclassified	Unclassified	Unclassified	Unclassified	YE	1	NA	NA	NA	2
methane_tubes.IT049	ASV10738	7	6402	Bacteria	Proteobacteria	Gammaproteobacteria	Enterobacteriales	Enterobacteriaceae	Unclassified	Fermenter	YE	1	NA	NA	NA	2
methane_tubes.IT049	ASV108	32	6402	Bacteria	Proteobacteria	Deltaproteobacteria	Desulfovibrionales	Desulfovibrionaceae	Desulfovibrio	Syntroph	YE	1	NA	NA	NA	2
methane_tubes.IT049	ASV10990	88	6402	Bacteria	Firmicutes	Clostridia	Clostridiales	Peptococcaceae_1	Desulfosporosinus	Syntroph	YE	1	NA	NA	NA	2
methane_tubes.IT049	ASV10991	22	6402	Bacteria	Unclassified	Unclassified	Unclassified	Unclassified	Unclassified	Unclassified	YE	1	NA	NA	NA	2
methane_tubes.IT049	ASV10992	8	6402	Bacteria	Firmicutes	Clostridia	Clostridiales	Gracilibacteraceae	Gracilibacter	Fermenter	YE	1	NA	NA	NA	2
methane_tubes.IT049	ASV10993	4	6402	Bacteria	Firmicutes	Clostridia	Clostridiales	Unclassified	Unclassified	Fermenter	YE	1	NA	NA	NA	2
methane_tubes.IT049	ASV10994	4	6402	Bacteria	Firmicutes	Negativicutes	Selenomonadales	Veillonellaceae	Unclassified	Fermenter	YE	1	NA	NA	NA	2
methane_tubes.IT049	ASV10995	4	6402	Bacteria	Firmicutes	Unclassified	Unclassified	Unclassified	Unclassified	Unclassified	YE	1	NA	NA	NA	2
methane_tubes.IT049	ASV110	14	6402	Bacteria	Proteobacteria	Deltaproteobacteria	Desulfovibrionales	Desulfovibrionaceae	Desulfovibrio	Syntroph	YE	1	NA	NA	NA	2
methane_tubes.IT049	ASV1100	4	6402	Bacteria	Firmicutes	Bacilli	Lactobacillales	Lactobacillaceae	Lactobacillus	Fermenter	YE	1	NA	NA	NA	2
methane_tubes.IT049	ASV114	5	6402	Bacteria	Planctomycetes	Planctomycetia	Planctomycetales	Planctomycetaceae	Unclassified	Unclassified	YE	1	NA	NA	NA	2
methane_tubes.IT049	ASV1144	4	6402	Bacteria	Firmicutes	Clostridia	Clostridiales	Syntrophomonadaceae	Syntrophomonas	Syntroph	YE	1	NA	NA	NA	2
methane_tubes.IT049	ASV115	9	6402	Bacteria	Proteobacteria	Deltaproteobacteria	Desulfovibrionales	Desulfovibrionaceae	Desulfovibrio	Syntroph	YE	1	NA	NA	NA	2
methane_tubes.IT049	ASV1152	19	6402	Bacteria	Firmicutes	Clostridia	Clostridiales	Clostridiales_Incertae_Sedis_XI	Sedimentibacter	Fermenter	YE	1	NA	NA	NA	2
methane_tubes.IT049	ASV1157	61	6402	Bacteria	Firmicutes	Clostridia	Clostridiales	Clostridiales_Incertae_Sedis_XI	Sedimentibacter	Fermenter	YE	1	NA	NA	NA	2
methane_tubes.IT049	ASV116	11	6402	Bacteria	Firmicutes	Clostridia	Clostridiales	Unclassified	Unclassified	Fermenter	YE	1	NA	NA	NA	2
methane_tubes.IT049	ASV1179	4	6402	Bacteria	Unclassified	Unclassified	Unclassified	Unclassified	Unclassified	Unclassified	YE	1	NA	NA	NA	2
methane_tubes.IT049	ASV118	24	6402	Bacteria	Unclassified	Unclassified	Unclassified	Unclassified	Unclassified	Unclassified	YE	1	NA	NA	NA	2
methane_tubes.IT049	ASV1191	18	6402	Bacteria	Spirochaetes	Spirochaetia	Spirochaetales	Spirochaetaceae	Treponema	Fermenter	YE	1	NA	NA	NA	2
methane_tubes.IT049	ASV1215	4	6402	Bacteria	Firmicutes	Unclassified	Unclassified	Unclassified	Unclassified	Unclassified	YE	1	NA	NA	NA	2
methane_tubes.IT049	ASV1226	8	6402	Bacteria	Firmicutes	Negativicutes	Selenomonadales	Veillonellaceae	Unclassified	Fermenter	YE	1	NA	NA	NA	2
methane_tubes.IT049	ASV1233	13	6402	Bacteria	Proteobacteria	Deltaproteobacteria	Unclassified	Unclassified	Unclassified	Fermenter	YE	1	NA	NA	NA	2
methane_tubes.IT049	ASV1277	47	6402	Bacteria	Unclassified	Unclassified	Unclassified	Unclassified	Unclassified	Unclassified	YE	1	NA	NA	NA	2
methane_tubes.IT049	ASV128	137	6402	Bacteria	Proteobacteria	Deltaproteobacteria	Desulfovibrionales	Desulfovibrionaceae	Desulfovibrio	Syntroph	YE	1	NA	NA	NA	2
methane_tubes.IT049	ASV1313	23	6402	Bacteria	Firmicutes	Unclassified	Unclassified	Unclassified	Unclassified	Unclassified	YE	1	NA	NA	NA	2
methane_tubes.IT049	ASV1459	14	6402	Bacteria	Acidobacteria	Acidobacteria_Gp6	Unclassified	Unclassified	Gp6	Fermenter	YE	1	NA	NA	NA	2
methane_tubes.IT049	ASV146	25	6402	Bacteria	Firmicutes	Unclassified	Unclassified	Unclassified	Unclassified	Unclassified	YE	1	NA	NA	NA	2
methane_tubes.IT049	ASV1595	6	6402	Bacteria	Firmicutes	Unclassified	Unclassified	Unclassified	Unclassified	Unclassified	YE	1	NA	NA	NA	2
methane_tubes.IT049	ASV1682	21	6402	Bacteria	Firmicutes	Unclassified	Unclassified	Unclassified	Unclassified	Unclassified	YE	1	NA	NA	NA	2
methane_tubes.IT049	ASV1722	32	6402	Bacteria	Proteobacteria	Deltaproteobacteria	Unclassified	Unclassified	Unclassified	Fermenter	YE	1	NA	NA	NA	2
methane_tubes.IT049	ASV175	6	6402	Bacteria	Firmicutes	Bacilli	Bacillales	Bacillaceae_1	Bacillus	Fermenter	YE	1	NA	NA	NA	2
methane_tubes.IT049	ASV1760	4	6402	Bacteria	Planctomycetes	Planctomycetia	Planctomycetales	Planctomycetaceae	Unclassified	Unclassified	YE	1	NA	NA	NA	2
methane_tubes.IT049	ASV1886	8	6402	Bacteria	Firmicutes	Clostridia	Clostridiales	Peptococcaceae_1	Desulfosporosinus	Syntroph	YE	1	NA	NA	NA	2
methane_tubes.IT049	ASV1925	32	6402	Bacteria	Firmicutes	Unclassified	Unclassified	Unclassified	Unclassified	Unclassified	YE	1	NA	NA	NA	2
methane_tubes.IT049	ASV1939	149	6402	Bacteria	Proteobacteria	Deltaproteobacteria	Desulfovibrionales	Desulfovibrionaceae	Desulfovibrio	Syntroph	YE	1	NA	NA	NA	2
methane_tubes.IT049	ASV1973	30	6402	Bacteria	Firmicutes	Clostridia	Clostridiales	Ruminococcaceae	Unclassified	Fermenter	YE	1	NA	NA	NA	2
methane_tubes.IT049	ASV2031	4	6402	Bacteria	Firmicutes	Unclassified	Unclassified	Unclassified	Unclassified	Unclassified	YE	1	NA	NA	NA	2
methane_tubes.IT049	ASV2122	41	6402	Bacteria	Firmicutes	Clostridia	Clostridiales	Clostridiales_Incertae_Sedis_XI	Sedimentibacter	Fermenter	YE	1	NA	NA	NA	2
methane_tubes.IT049	ASV2251	4	6402	Bacteria	Firmicutes	Clostridia	Unclassified	Unclassified	Unclassified	Fermenter	YE	1	NA	NA	NA	2
methane_tubes.IT049	ASV2257	7	6402	Bacteria	Verrucomicrobia	Subdivision3	Unclassified	Unclassified	Subdivision3_genera_incertae_sedis	Fermenter	YE	1	NA	NA	NA	2
methane_tubes.IT049	ASV2287	4	6402	Bacteria	Firmicutes	Clostridia	Clostridiales	Unclassified	Unclassified	Fermenter	YE	1	NA	NA	NA	2
methane_tubes.IT049	ASV2296	4	6402	Bacteria	Proteobacteria	Deltaproteobacteria	Syntrophobacterales	Syntrophobacteraceae	Syntrophobacter	Syntroph	YE	1	NA	NA	NA	2
methane_tubes.IT049	ASV2415	31	6402	Bacteria	Unclassified	Unclassified	Unclassified	Unclassified	Unclassified	Unclassified	YE	1	NA	NA	NA	2
methane_tubes.IT049	ASV2438	4	6402	Bacteria	Firmicutes	Clostridia	Clostridiales	Unclassified	Unclassified	Fermenter	YE	1	NA	NA	NA	2
methane_tubes.IT049	ASV2474	17	6402	Bacteria	Firmicutes	Clostridia	Clostridiales	Clostridiales_Incertae_Sedis_XI	Sedimentibacter	Fermenter	YE	1	NA	NA	NA	2
methane_tubes.IT049	ASV2484	99	6402	Bacteria	Proteobacteria	Gammaproteobacteria	Enterobacteriales	Enterobacteriaceae	Serratia	Fermenter	YE	1	NA	NA	NA	2
methane_tubes.IT049	ASV2698	67	6402	Bacteria	Firmicutes	Bacilli	Bacillales	Planococcaceae	Lysinibacillus	Fermenter	YE	1	NA	NA	NA	2
methane_tubes.IT049	ASV2850	15	6402	Bacteria	Firmicutes	Negativicutes	Selenomonadales	Veillonellaceae	Unclassified	Fermenter	YE	1	NA	NA	NA	2
methane_tubes.IT049	ASV29	3111	6402	Bacteria	Proteobacteria	Gammaproteobacteria	Enterobacteriales	Enterobacteriaceae	Unclassified	Fermenter	YE	1	NA	NA	NA	2
methane_tubes.IT049	ASV329	730	6402	Archaea	Euryarchaeota	Methanobacteria	Methanobacteriales	Methanobacteriaceae	Methanobacterium	Methanogen	YE	1	NA	NA	NA	2
methane_tubes.IT049	ASV330	29	6402	Bacteria	Firmicutes	Clostridia	Clostridiales	Syntrophomonadaceae	Syntrophomonas	Syntroph	YE	1	NA	NA	NA	2
methane_tubes.IT049	ASV333	5	6402	Bacteria	Firmicutes	Clostridia	Clostridiales	Syntrophomonadaceae	Syntrophomonas	Syntroph	YE	1	NA	NA	NA	2
methane_tubes.IT049	ASV334	12	6402	Archaea	Euryarchaeota	Methanobacteria	Methanobacteriales	Methanobacteriaceae	Methanobacterium	Methanogen	YE	1	NA	NA	NA	2
methane_tubes.IT049	ASV3454	9	6402	Bacteria	Firmicutes	Clostridia	Clostridiales	Ruminococcaceae	Clostridium_III	Fermenter	YE	1	NA	NA	NA	2
methane_tubes.IT049	ASV348	7	6402	Bacteria	Firmicutes	Unclassified	Unclassified	Unclassified	Unclassified	Unclassified	YE	1	NA	NA	NA	2
methane_tubes.IT049	ASV3513	14	6402	Bacteria	Firmicutes	Clostridia	Clostridiales	Peptococcaceae_1	Desulfosporosinus	Syntroph	YE	1	NA	NA	NA	2
methane_tubes.IT049	ASV353	8	6402	Bacteria	Proteobacteria	Deltaproteobacteria	Desulfovibrionales	Desulfovibrionaceae	Desulfovibrio	Syntroph	YE	1	NA	NA	NA	2
methane_tubes.IT049	ASV365	44	6402	Bacteria	Bacteroidetes	Unclassified	Unclassified	Unclassified	Unclassified	Fermenter	YE	1	NA	NA	NA	2
methane_tubes.IT049	ASV3665	13	6402	Bacteria	Firmicutes	Clostridia	Clostridiales	Peptococcaceae_1	Desulfitobacterium	Syntroph	YE	1	NA	NA	NA	2
methane_tubes.IT049	ASV376	10	6402	Archaea	Euryarchaeota	Methanobacteria	Methanobacteriales	Methanobacteriaceae	Methanobacterium	Methanogen	YE	1	NA	NA	NA	2
methane_tubes.IT049	ASV384	5	6402	Bacteria	Bacteroidetes	Unclassified	Unclassified	Unclassified	Unclassified	Fermenter	YE	1	NA	NA	NA	2
methane_tubes.IT049	ASV388	12	6402	Bacteria	Firmicutes	Clostridia	Clostridiales	Syntrophomonadaceae	Syntrophomonas	Syntroph	YE	1	NA	NA	NA	2
methane_tubes.IT049	ASV392	35	6402	Bacteria	Proteobacteria	Deltaproteobacteria	Syntrophobacterales	Syntrophaceae	Smithella	Syntroph	YE	1	NA	NA	NA	2
methane_tubes.IT049	ASV402	5	6402	Bacteria	Firmicutes	Clostridia	Clostridiales	Gracilibacteraceae	Gracilibacter	Fermenter	YE	1	NA	NA	NA	2
methane_tubes.IT049	ASV4030	38	6402	Bacteria	Proteobacteria	Deltaproteobacteria	Desulfovibrionales	Desulfovibrionaceae	Desulfovibrio	Syntroph	YE	1	NA	NA	NA	2
methane_tubes.IT049	ASV418	7	6402	Bacteria	Actinobacteria	Actinobacteria	Unclassified	Unclassified	Unclassified	Unclassified	YE	1	NA	NA	NA	2
methane_tubes.IT049	ASV421	31	6402	Bacteria	Firmicutes	Clostridia	Clostridiales	Clostridiaceae	Clostridium	Fermenter	YE	1	NA	NA	NA	2
methane_tubes.IT049	ASV422	5	6402	Bacteria	Firmicutes	Clostridia	Clostridiales	Unclassified	Unclassified	Fermenter	YE	1	NA	NA	NA	2
methane_tubes.IT049	ASV425	24	6402	Bacteria	Proteobacteria	Deltaproteobacteria	Unclassified	Unclassified	Unclassified	Fermenter	YE	1	NA	NA	NA	2
methane_tubes.IT049	ASV429	10	6402	Bacteria	Firmicutes	Clostridia	Clostridiales	Syntrophomonadaceae	Syntrophomonas	Syntroph	YE	1	NA	NA	NA	2
methane_tubes.IT049	ASV4365	11	6402	Bacteria	Firmicutes	Clostridia	Clostridiales	Syntrophomonadaceae	Syntrophomonas	Syntroph	YE	1	NA	NA	NA	2
methane_tubes.IT049	ASV4604	5	6402	Bacteria	Firmicutes	Clostridia	Clostridiales	Gracilibacteraceae	Gracilibacter	Fermenter	YE	1	NA	NA	NA	2
methane_tubes.IT049	ASV4654	4	6402	Archaea	Unclassified	Unclassified	Unclassified	Unclassified	Unclassified	Unclassified	YE	1	NA	NA	NA	2
methane_tubes.IT049	ASV5013	8	6402	Bacteria	Unclassified	Unclassified	Unclassified	Unclassified	Unclassified	Unclassified	YE	1	NA	NA	NA	2
methane_tubes.IT049	ASV5220	4	6402	Bacteria	Firmicutes	Clostridia	Clostridiales	Unclassified	Unclassified	Fermenter	YE	1	NA	NA	NA	2
methane_tubes.IT049	ASV5266	27	6402	Bacteria	Proteobacteria	Unclassified	Unclassified	Unclassified	Unclassified	Unclassified	YE	1	NA	NA	NA	2
methane_tubes.IT049	ASV5446	75	6402	Bacteria	Firmicutes	Clostridia	Clostridiales	Peptostreptococcaceae	Romboutsia	Syntroph	YE	1	NA	NA	NA	2
methane_tubes.IT049	ASV5679	49	6402	Bacteria	Firmicutes	Clostridia	Clostridiales	Clostridiaceae_1	Unclassified	Fermenter	YE	1	NA	NA	NA	2
methane_tubes.IT049	ASV5817	7	6402	Bacteria	Firmicutes	Negativicutes	Selenomonadales	Veillonellaceae	Sporomusa	Fermenter	YE	1	NA	NA	NA	2
methane_tubes.IT049	ASV615	4	6402	Bacteria	Proteobacteria	Deltaproteobacteria	Myxococcales	Cystobacteraceae	Anaeromyxobacter	Fermenter	YE	1	NA	NA	NA	2
methane_tubes.IT049	ASV6387	12	6402	Bacteria	Firmicutes	Clostridia	Clostridiales	Syntrophomonadaceae	Syntrophomonas	Syntroph	YE	1	NA	NA	NA	2
methane_tubes.IT049	ASV64	9	6402	Bacteria	Proteobacteria	Alphaproteobacteria	Rhizobiales	Methylocystaceae	Pleomorphomonas	Syntroph	YE	1	NA	NA	NA	2
methane_tubes.IT049	ASV6806	20	6402	Bacteria	Firmicutes	Negativicutes	Selenomonadales	Veillonellaceae	Sporomusa	Fermenter	YE	1	NA	NA	NA	2
methane_tubes.IT049	ASV6887	28	6402	Bacteria	Proteobacteria	Alphaproteobacteria	Rhodospirillales	Rhodospirillaceae	Telmatospirillum	Fermenter	YE	1	NA	NA	NA	2
methane_tubes.IT049	ASV6919	13	6402	Bacteria	Firmicutes	Clostridia	Clostridiales	Peptostreptococcaceae	Terrisporobacter	Syntroph	YE	1	NA	NA	NA	2
methane_tubes.IT049	ASV7042	9	6402	Bacteria	Firmicutes	Clostridia	Clostridiales	Clostridiales_Incertae_Sedis_XI	Sedimentibacter	Fermenter	YE	1	NA	NA	NA	2
methane_tubes.IT049	ASV711	6	6402	Bacteria	Firmicutes	Bacilli	Bacillales	Bacillaceae_1	Bacillus	Fermenter	YE	1	NA	NA	NA	2
methane_tubes.IT049	ASV751	6	6402	Bacteria	Firmicutes	Negativicutes	Selenomonadales	Veillonellaceae	Unclassified	Fermenter	YE	1	NA	NA	NA	2
methane_tubes.IT049	ASV7745	7	6402	Bacteria	Firmicutes	Clostridia	Clostridiales	Gracilibacteraceae	Lutispora	Syntroph	YE	1	NA	NA	NA	2
methane_tubes.IT049	ASV7805	11	6402	Bacteria	Firmicutes	Clostridia	Clostridiales	Peptococcaceae_1	Desulfosporosinus	Syntroph	YE	1	NA	NA	NA	2
methane_tubes.IT049	ASV7808	11	6402	Bacteria	Firmicutes	Clostridia	Clostridiales	Syntrophomonadaceae	Syntrophomonas	Syntroph	YE	1	NA	NA	NA	2
methane_tubes.IT049	ASV7849	4	6402	Bacteria	Firmicutes	Negativicutes	Selenomonadales	Veillonellaceae	Unclassified	Fermenter	YE	1	NA	NA	NA	2
methane_tubes.IT049	ASV804	5	6402	Bacteria	Firmicutes	Clostridia	Clostridiales	Peptostreptococcaceae	Clostridium_XI	Fermenter	YE	1	NA	NA	NA	2
methane_tubes.IT049	ASV8128	6	6402	Bacteria	Firmicutes	Clostridia	Clostridiales	Ruminococcaceae	Clostridium_III	Fermenter	YE	1	NA	NA	NA	2
methane_tubes.IT049	ASV8129	15	6402	Bacteria	Firmicutes	Clostridia	Clostridiales	Ruminococcaceae	Unclassified	Fermenter	YE	1	NA	NA	NA	2
methane_tubes.IT049	ASV875	7	6402	Bacteria	Proteobacteria	Betaproteobacteria	Hydrogenophilales	Hydrogenophilaceae	Thiobacillus	Syntroph	YE	1	NA	NA	NA	2
methane_tubes.IT049	ASV876	12	6402	Bacteria	Proteobacteria	Alphaproteobacteria	Rhizobiales	Methylocystaceae	Pleomorphomonas	Syntroph	YE	1	NA	NA	NA	2
methane_tubes.IT049	ASV9062	7	6402	Bacteria	Firmicutes	Clostridia	Clostridiales	Unclassified	Unclassified	Fermenter	YE	1	NA	NA	NA	2
methane_tubes.IT049	ASV9064	12	6402	Bacteria	Firmicutes	Clostridia	Clostridiales	Peptococcaceae_1	Desulfosporosinus	Syntroph	YE	1	NA	NA	NA	2
methane_tubes.IT049	ASV9068	6	6402	Bacteria	Proteobacteria	Betaproteobacteria	Rhodocyclales	Rhodocyclaceae	Unclassified	Fermenter	YE	1	NA	NA	NA	2
methane_tubes.IT049	ASV9069	5	6402	Bacteria	Firmicutes	Clostridia	Clostridiales	Clostridiaceae_1	Clostridium_sensu_stricto	Fermenter	YE	1	NA	NA	NA	2
methane_tubes.IT049	ASV9072	7	6402	Bacteria	Firmicutes	Clostridia	Clostridiales	Ruminococcaceae	Unclassified	Fermenter	YE	1	NA	NA	NA	2
methane_tubes.IT049	ASV9073	191	6402	Archaea	Euryarchaeota	Methanomicrobia	Methanomicrobiales	Methanomicrobiaceae	Methanoculleus	Methanogen	YE	1	NA	NA	NA	2
methane_tubes.IT049	ASV9148	4	6402	Bacteria	Proteobacteria	Betaproteobacteria	Burkholderiales	Unclassified	Unclassified	Fermenter	YE	1	NA	NA	NA	2
methane_tubes.IT049	ASV917	50	6402	Bacteria	Firmicutes	Negativicutes	Selenomonadales	Veillonellaceae	Unclassified	Fermenter	YE	1	NA	NA	NA	2
methane_tubes.IT049	ASV926	125	6402	Bacteria	Firmicutes	Clostridia	Clostridiales	Clostridiaceae	Clostridium	Unclassified	YE	1	NA	NA	NA	2
methane_tubes.IT049	ASV93	40	6402	Bacteria	Proteobacteria	Deltaproteobacteria	Desulfovibrionales	Desulfovibrionaceae	Desulfovibrio	Syntroph	YE	1	NA	NA	NA	2
methane_tubes.IT049	ASV95	16	6402	Bacteria	Ignavibacteriae	Ignavibacteria	Ignavibacteriales	Ignavibacteriaceae	Melioribacter	Fermenter	YE	1	NA	NA	NA	2
methane_tubes.IT049	ASV96	8	6402	Bacteria	Firmicutes	Clostridia	Clostridiales	Clostridiales_Incertae_Sedis_XI	Sedimentibacter	Fermenter	YE	1	NA	NA	NA	2
methane_tubes.IT049	ASV966	5	6402	Bacteria	Actinobacteria	Actinobacteria	Actinomycetales	Cellulomonadaceae	Cellulomonas	Fermenter	YE	1	NA	NA	NA	2
methane_tubes.IT049	ASV9760	5	6402	Bacteria	Firmicutes	Clostridia	Clostridiales	Syntrophomonadaceae	Syntrophomonas	Syntroph	YE	1	NA	NA	NA	2
methane_tubes.IT049	ASV9778	4	6402	Bacteria	Firmicutes	Clostridia	Clostridiales	Unclassified	Unclassified	Fermenter	YE	1	NA	NA	NA	2
methane_tubes.IT049	ASV9821	12	6402	Bacteria	Firmicutes	Clostridia	Clostridiales	Unclassified	Unclassified	Fermenter	YE	1	NA	NA	NA	2
methane_tubes.IT049	ASV99	49	6402	Archaea	Euryarchaeota	Methanomicrobia	Methanocellales	Methanocellaceae	Methanocella	Methanogen	YE	1	NA	NA	NA	2
methane_tubes.IT050	ASV100	46	1981	Bacteria	Proteobacteria	Deltaproteobacteria	Desulfuromonadales	Geobacteraceae	Geobacter	Syntroph	Potassium acetate	15	0	0.468	0.418	3
methane_tubes.IT050	ASV102	26	1981	Bacteria	Firmicutes	Clostridia	Clostridiales	Gracilibacteraceae	Gracilibacter	Fermenter	Potassium acetate	15	0	0.468	0.418	3
methane_tubes.IT050	ASV1025	22	1981	Bacteria	Proteobacteria	Deltaproteobacteria	Syntrophobacterales	Syntrophaceae	Unclassified	Syntroph	Potassium acetate	15	0	0.468	0.418	3
methane_tubes.IT050	ASV103	9	1981	Bacteria	Armatimonadetes	Unclassified	Unclassified	Unclassified	Unclassified	Fermenter	Potassium acetate	15	0	0.468	0.418	3
methane_tubes.IT050	ASV10719	24	1981	Bacteria	Firmicutes	Clostridia	Clostridiales	Clostridiaceae_1	Clostridium_sensu_stricto	Fermenter	Potassium acetate	15	0	0.468	0.418	3
methane_tubes.IT050	ASV1075	8	1981	Bacteria	Chloroflexi	Anaerolineae	Anaerolineales	Anaerolineaceae	Unclassified	Fermenter	Potassium acetate	15	0	0.468	0.418	3
methane_tubes.IT050	ASV10761	6	1981	Bacteria	Unclassified	Unclassified	Unclassified	Unclassified	Unclassified	Unclassified	Potassium acetate	15	0	0.468	0.418	3
methane_tubes.IT050	ASV108	17	1981	Bacteria	Proteobacteria	Deltaproteobacteria	Desulfovibrionales	Desulfovibrionaceae	Desulfovibrio	Syntroph	Potassium acetate	15	0	0.468	0.418	3
methane_tubes.IT050	ASV10823	8	1981	Bacteria	Unclassified	Unclassified	Unclassified	Unclassified	Unclassified	Unclassified	Potassium acetate	15	0	0.468	0.418	3
methane_tubes.IT050	ASV10999	4	1981	Bacteria	Unclassified	Unclassified	Unclassified	Unclassified	Unclassified	Unclassified	Potassium acetate	15	0	0.468	0.418	3
methane_tubes.IT050	ASV111	44	1981	Bacteria	Proteobacteria	Deltaproteobacteria	Desulfuromonadales	Geobacteraceae	Geobacter	Syntroph	Potassium acetate	15	0	0.468	0.418	3
methane_tubes.IT050	ASV114	13	1981	Bacteria	Planctomycetes	Planctomycetia	Planctomycetales	Planctomycetaceae	Unclassified	Unclassified	Potassium acetate	15	0	0.468	0.418	3
methane_tubes.IT050	ASV1149	12	1981	Bacteria	Chloroflexi	Anaerolineae	Anaerolineales	Anaerolineaceae	Unclassified	Fermenter	Potassium acetate	15	0	0.468	0.418	3
methane_tubes.IT050	ASV1157	6	1981	Bacteria	Firmicutes	Clostridia	Clostridiales	Clostridiales_Incertae_Sedis_XI	Sedimentibacter	Fermenter	Potassium acetate	15	0	0.468	0.418	3
methane_tubes.IT050	ASV1167	7	1981	Bacteria	Planctomycetes	Planctomycetia	Planctomycetales	Planctomycetaceae	Unclassified	Unclassified	Potassium acetate	15	0	0.468	0.418	3
methane_tubes.IT050	ASV1169	17	1981	Bacteria	Ignavibacteriae	Ignavibacteria	Ignavibacteriales	Ignavibacteriaceae	Melioribacter	Fermenter	Potassium acetate	15	0	0.468	0.418	3
methane_tubes.IT050	ASV1264	4	1981	Bacteria	Chloroflexi	Anaerolineae	Anaerolineales	Anaerolineaceae	Unclassified	Fermenter	Potassium acetate	15	0	0.468	0.418	3
methane_tubes.IT050	ASV128	40	1981	Bacteria	Proteobacteria	Deltaproteobacteria	Desulfovibrionales	Desulfovibrionaceae	Desulfovibrio	Syntroph	Potassium acetate	15	0	0.468	0.418	3
methane_tubes.IT050	ASV133	6	1981	Bacteria	Proteobacteria	Deltaproteobacteria	Desulfovibrionales	Desulfovibrionaceae	Desulfovibrio	Syntroph	Potassium acetate	15	0	0.468	0.418	3
methane_tubes.IT050	ASV1333	6	1981	Bacteria	Chloroflexi	Anaerolineae	Anaerolineales	Anaerolineaceae	Unclassified	Fermenter	Potassium acetate	15	0	0.468	0.418	3
methane_tubes.IT050	ASV135	13	1981	Bacteria	Acidobacteria	Acidobacteria_Gp7	Unclassified	Unclassified	Gp7	Fermenter	Potassium acetate	15	0	0.468	0.418	3
methane_tubes.IT050	ASV1438	13	1981	Bacteria	Unclassified	Unclassified	Unclassified	Unclassified	Unclassified	Unclassified	Potassium acetate	15	0	0.468	0.418	3
methane_tubes.IT050	ASV146	24	1981	Bacteria	Firmicutes	Unclassified	Unclassified	Unclassified	Unclassified	Unclassified	Potassium acetate	15	0	0.468	0.418	3
methane_tubes.IT050	ASV147	7	1981	Bacteria	Firmicutes	Clostridia	Clostridiales	Ruminococcaceae	Unclassified	Fermenter	Potassium acetate	15	0	0.468	0.418	3
methane_tubes.IT050	ASV1474	20	1981	Bacteria	Unclassified	Unclassified	Unclassified	Unclassified	Unclassified	Unclassified	Potassium acetate	15	0	0.468	0.418	3
methane_tubes.IT050	ASV1475	22	1981	Bacteria	Unclassified	Unclassified	Unclassified	Unclassified	Unclassified	Unclassified	Potassium acetate	15	0	0.468	0.418	3
methane_tubes.IT050	ASV1534	5	1981	Bacteria	Firmicutes	Clostridia	Clostridiales	Peptococcaceae_2	Unclassified	Syntroph	Potassium acetate	15	0	0.468	0.418	3
methane_tubes.IT050	ASV1537	5	1981	Bacteria	Chloroflexi	Anaerolineae	Anaerolineales	Anaerolineaceae	Unclassified	Fermenter	Potassium acetate	15	0	0.468	0.418	3
methane_tubes.IT050	ASV1699	9	1981	Bacteria	Bacteroidetes	Unclassified	Unclassified	Unclassified	Unclassified	Fermenter	Potassium acetate	15	0	0.468	0.418	3
methane_tubes.IT050	ASV1807	5	1981	Bacteria	Firmicutes	Clostridia	Clostridiales	Peptococcaceae_2	Unclassified	Syntroph	Potassium acetate	15	0	0.468	0.418	3
methane_tubes.IT050	ASV1939	324	1981	Bacteria	Proteobacteria	Deltaproteobacteria	Desulfovibrionales	Desulfovibrionaceae	Desulfovibrio	Syntroph	Potassium acetate	15	0	0.468	0.418	3
methane_tubes.IT050	ASV2003	6	1981	Bacteria	Chloroflexi	Anaerolineae	Anaerolineales	Anaerolineaceae	Unclassified	Fermenter	Potassium acetate	15	0	0.468	0.418	3
methane_tubes.IT050	ASV2009	6	1981	Bacteria	Proteobacteria	Deltaproteobacteria	Syntrophobacterales	Syntrophaceae	Unclassified	Syntroph	Potassium acetate	15	0	0.468	0.418	3
methane_tubes.IT050	ASV2027	20	1981	Bacteria	Chloroflexi	Anaerolineae	Anaerolineales	Anaerolineaceae	Unclassified	Fermenter	Potassium acetate	15	0	0.468	0.418	3
methane_tubes.IT050	ASV2056	22	1981	Bacteria	Proteobacteria	Deltaproteobacteria	Desulfovibrionales	Unclassified	Unclassified	Fermenter	Potassium acetate	15	0	0.468	0.418	3
methane_tubes.IT050	ASV2275	4	1981	Bacteria	Unclassified	Unclassified	Unclassified	Unclassified	Unclassified	Unclassified	Potassium acetate	15	0	0.468	0.418	3
methane_tubes.IT050	ASV2276	113	1981	Bacteria	Chloroflexi	Unclassified	Unclassified	Unclassified	Unclassified	Unclassified	Potassium acetate	15	0	0.468	0.418	3
methane_tubes.IT050	ASV2292	12	1981	Bacteria	Unclassified	Unclassified	Unclassified	Unclassified	Unclassified	Unclassified	Potassium acetate	15	0	0.468	0.418	3
methane_tubes.IT050	ASV2316	4	1981	Bacteria	Proteobacteria	Deltaproteobacteria	Desulfovibrionales	Desulfovibrionaceae	Desulfovibrio	Syntroph	Potassium acetate	15	0	0.468	0.418	3
methane_tubes.IT050	ASV2484	10	1981	Bacteria	Proteobacteria	Gammaproteobacteria	Enterobacteriales	Enterobacteriaceae	Serratia	Fermenter	Potassium acetate	15	0	0.468	0.418	3
methane_tubes.IT050	ASV2650	6	1981	Archaea	Unclassified	Unclassified	Unclassified	Unclassified	Unclassified	Unclassified	Potassium acetate	15	0	0.468	0.418	3
methane_tubes.IT050	ASV2662	7	1981	Bacteria	Unclassified	Unclassified	Unclassified	Unclassified	Unclassified	Unclassified	Potassium acetate	15	0	0.468	0.418	3
methane_tubes.IT050	ASV2663	6	1981	Bacteria	Unclassified	Unclassified	Unclassified	Unclassified	Unclassified	Unclassified	Potassium acetate	15	0	0.468	0.418	3
methane_tubes.IT050	ASV29	55	1981	Bacteria	Proteobacteria	Gammaproteobacteria	Enterobacteriales	Enterobacteriaceae	Unclassified	Fermenter	Potassium acetate	15	0	0.468	0.418	3
methane_tubes.IT050	ASV3063	6	1981	Bacteria	Proteobacteria	Unclassified	Unclassified	Unclassified	Unclassified	Unclassified	Potassium acetate	15	0	0.468	0.418	3
methane_tubes.IT050	ASV331	21	1981	Archaea	Euryarchaeota	Methanomicrobia	Methanosarcinales	Methanosarcinaceae	Methanosarcina	Methanogen	Potassium acetate	15	0	0.468	0.418	3
methane_tubes.IT050	ASV342	64	1981	Bacteria	Unclassified	Unclassified	Unclassified	Unclassified	Unclassified	Unclassified	Potassium acetate	15	0	0.468	0.418	3
methane_tubes.IT050	ASV349	16	1981	Bacteria	Firmicutes	Unclassified	Unclassified	Unclassified	Unclassified	Unclassified	Potassium acetate	15	0	0.468	0.418	3
methane_tubes.IT050	ASV353	5	1981	Bacteria	Proteobacteria	Deltaproteobacteria	Desulfovibrionales	Desulfovibrionaceae	Desulfovibrio	Syntroph	Potassium acetate	15	0	0.468	0.418	3
methane_tubes.IT050	ASV360	4	1981	Bacteria	Proteobacteria	Betaproteobacteria	Burkholderiales	Unclassified	Unclassified	Fermenter	Potassium acetate	15	0	0.468	0.418	3
methane_tubes.IT050	ASV365	85	1981	Bacteria	Bacteroidetes	Unclassified	Unclassified	Unclassified	Unclassified	Fermenter	Potassium acetate	15	0	0.468	0.418	3
methane_tubes.IT050	ASV377	8	1981	Bacteria	Unclassified	Unclassified	Unclassified	Unclassified	Unclassified	Unclassified	Potassium acetate	15	0	0.468	0.418	3
methane_tubes.IT050	ASV378	13	1981	Bacteria	Chloroflexi	Anaerolineae	Anaerolineales	Anaerolineaceae	Unclassified	Fermenter	Potassium acetate	15	0	0.468	0.418	3
methane_tubes.IT050	ASV384	4	1981	Bacteria	Bacteroidetes	Unclassified	Unclassified	Unclassified	Unclassified	Fermenter	Potassium acetate	15	0	0.468	0.418	3
methane_tubes.IT050	ASV407	8	1981	Bacteria	Acidobacteria	Acidobacteria_Gp6	Unclassified	Unclassified	Gp6	Fermenter	Potassium acetate	15	0	0.468	0.418	3
methane_tubes.IT050	ASV425	9	1981	Bacteria	Proteobacteria	Deltaproteobacteria	Unclassified	Unclassified	Unclassified	Fermenter	Potassium acetate	15	0	0.468	0.418	3
methane_tubes.IT050	ASV436	11	1981	Bacteria	Chloroflexi	Anaerolineae	Anaerolineales	Anaerolineaceae	Unclassified	Fermenter	Potassium acetate	15	0	0.468	0.418	3
methane_tubes.IT050	ASV481	8	1981	Bacteria	Proteobacteria	Deltaproteobacteria	Unclassified	Unclassified	Unclassified	Fermenter	Potassium acetate	15	0	0.468	0.418	3
methane_tubes.IT050	ASV487	4	1981	Bacteria	Acidobacteria	Acidobacteria_Gp7	Unclassified	Unclassified	Gp7	Fermenter	Potassium acetate	15	0	0.468	0.418	3
methane_tubes.IT050	ASV4943	7	1981	Bacteria	Firmicutes	Clostridia	Clostridiales	Ruminococcaceae	Clostridium_III	Fermenter	Potassium acetate	15	0	0.468	0.418	3
methane_tubes.IT050	ASV499	6	1981	Bacteria	Chloroflexi	Anaerolineae	Anaerolineales	Anaerolineaceae	Unclassified	Fermenter	Potassium acetate	15	0	0.468	0.418	3
methane_tubes.IT050	ASV5294	4	1981	Bacteria	Proteobacteria	Unclassified	Unclassified	Unclassified	Unclassified	Unclassified	Potassium acetate	15	0	0.468	0.418	3
methane_tubes.IT050	ASV545	479	1981	Bacteria	Proteobacteria	Deltaproteobacteria	Desulfovibrionales	Desulfovibrionaceae	Desulfovibrio	Syntroph	Potassium acetate	15	0	0.468	0.418	3
methane_tubes.IT050	ASV554	7	1981	Bacteria	Bacteroidetes	Unclassified	Unclassified	Unclassified	Unclassified	Fermenter	Potassium acetate	15	0	0.468	0.418	3
methane_tubes.IT050	ASV566	11	1981	Bacteria	Unclassified	Unclassified	Unclassified	Unclassified	Unclassified	Unclassified	Potassium acetate	15	0	0.468	0.418	3
methane_tubes.IT050	ASV569	7	1981	Bacteria	Chloroflexi	Anaerolineae	Anaerolineales	Anaerolineaceae	Unclassified	Fermenter	Potassium acetate	15	0	0.468	0.418	3
methane_tubes.IT050	ASV615	6	1981	Bacteria	Proteobacteria	Deltaproteobacteria	Myxococcales	Cystobacteraceae	Anaeromyxobacter	Fermenter	Potassium acetate	15	0	0.468	0.418	3
methane_tubes.IT050	ASV617	6	1981	Bacteria	Unclassified	Unclassified	Unclassified	Unclassified	Unclassified	Unclassified	Potassium acetate	15	0	0.468	0.418	3
methane_tubes.IT050	ASV623	50	1981	Bacteria	Proteobacteria	Deltaproteobacteria	Desulfuromonadales	Geobacteraceae	Geobacter	Syntroph	Potassium acetate	15	0	0.468	0.418	3
methane_tubes.IT050	ASV919	8	1981	Bacteria	Firmicutes	Unclassified	Unclassified	Unclassified	Unclassified	Unclassified	Potassium acetate	15	0	0.468	0.418	3
methane_tubes.IT050	ASV926	34	1981	Bacteria	Firmicutes	Clostridia	Clostridiales	Clostridiaceae	Clostridium	Unclassified	Potassium acetate	15	0	0.468	0.418	3
methane_tubes.IT050	ASV93	13	1981	Bacteria	Proteobacteria	Deltaproteobacteria	Desulfovibrionales	Desulfovibrionaceae	Desulfovibrio	Syntroph	Potassium acetate	15	0	0.468	0.418	3
methane_tubes.IT050	ASV9386	5	1981	Bacteria	Unclassified	Unclassified	Unclassified	Unclassified	Unclassified	Unclassified	Potassium acetate	15	0	0.468	0.418	3
methane_tubes.IT050	ASV9507	4	1981	Bacteria	Chloroflexi	Anaerolineae	Anaerolineales	Anaerolineaceae	Unclassified	Fermenter	Potassium acetate	15	0	0.468	0.418	3
methane_tubes.IT050	ASV960	4	1981	Bacteria	Chloroflexi	Anaerolineae	Anaerolineales	Anaerolineaceae	Unclassified	Fermenter	Potassium acetate	15	0	0.468	0.418	3
methane_tubes.IT050	ASV97	5	1981	Bacteria	Proteobacteria	Deltaproteobacteria	Desulfuromonadales	Geobacteraceae	Geobacter	Syntroph	Potassium acetate	15	0	0.468	0.418	3
methane_tubes.IT050	ASV992	7	1981	Bacteria	Proteobacteria	Betaproteobacteria	Unclassified	Unclassified	Unclassified	Fermenter	Potassium acetate	15	0	0.468	0.418	3
methane_tubes.IT050	ASV994	5	1981	Bacteria	Chloroflexi	Anaerolineae	Anaerolineales	Anaerolineaceae	Ornatilinea	Fermenter	Potassium acetate	15	0	0.468	0.418	3
methane_tubes.IT050	ASV996	4	1981	Bacteria	Chloroflexi	Anaerolineae	Anaerolineales	Anaerolineaceae	Unclassified	Fermenter	Potassium acetate	15	0	0.468	0.418	3
methane_tubes.IT051	ASV100	4	1955	Bacteria	Proteobacteria	Deltaproteobacteria	Desulfuromonadales	Geobacteraceae	Geobacter	Syntroph	Sodium butyrate	10	-1	0.386	0.436	3
methane_tubes.IT051	ASV102	13	1955	Bacteria	Firmicutes	Clostridia	Clostridiales	Gracilibacteraceae	Gracilibacter	Fermenter	Sodium butyrate	10	-1	0.386	0.436	3
methane_tubes.IT051	ASV1025	19	1955	Bacteria	Proteobacteria	Deltaproteobacteria	Syntrophobacterales	Syntrophaceae	Unclassified	Syntroph	Sodium butyrate	10	-1	0.386	0.436	3
methane_tubes.IT051	ASV108	24	1955	Bacteria	Proteobacteria	Deltaproteobacteria	Desulfovibrionales	Desulfovibrionaceae	Desulfovibrio	Syntroph	Sodium butyrate	10	-1	0.386	0.436	3
methane_tubes.IT051	ASV110	4	1955	Bacteria	Proteobacteria	Deltaproteobacteria	Desulfovibrionales	Desulfovibrionaceae	Desulfovibrio	Syntroph	Sodium butyrate	10	-1	0.386	0.436	3
methane_tubes.IT051	ASV11000	9	1955	Bacteria	Firmicutes	Clostridia	Clostridiales	Syntrophomonadaceae	Unclassified	Syntroph	Sodium butyrate	10	-1	0.386	0.436	3
methane_tubes.IT051	ASV111	36	1955	Bacteria	Proteobacteria	Deltaproteobacteria	Desulfuromonadales	Geobacteraceae	Geobacter	Syntroph	Sodium butyrate	10	-1	0.386	0.436	3
methane_tubes.IT051	ASV114	5	1955	Bacteria	Planctomycetes	Planctomycetia	Planctomycetales	Planctomycetaceae	Unclassified	Unclassified	Sodium butyrate	10	-1	0.386	0.436	3
methane_tubes.IT051	ASV1147	8	1955	Bacteria	Proteobacteria	Deltaproteobacteria	Desulfovibrionales	Desulfovibrionaceae	Desulfovibrio	Syntroph	Sodium butyrate	10	-1	0.386	0.436	3
methane_tubes.IT051	ASV116	8	1955	Bacteria	Firmicutes	Clostridia	Clostridiales	Unclassified	Unclassified	Fermenter	Sodium butyrate	10	-1	0.386	0.436	3
methane_tubes.IT051	ASV128	128	1955	Bacteria	Proteobacteria	Deltaproteobacteria	Desulfovibrionales	Desulfovibrionaceae	Desulfovibrio	Syntroph	Sodium butyrate	10	-1	0.386	0.436	3
methane_tubes.IT051	ASV147	34	1955	Bacteria	Firmicutes	Clostridia	Clostridiales	Ruminococcaceae	Unclassified	Fermenter	Sodium butyrate	10	-1	0.386	0.436	3
methane_tubes.IT051	ASV1474	5	1955	Bacteria	Unclassified	Unclassified	Unclassified	Unclassified	Unclassified	Unclassified	Sodium butyrate	10	-1	0.386	0.436	3
methane_tubes.IT051	ASV152	13	1955	Bacteria	Proteobacteria	Deltaproteobacteria	Desulfovibrionales	Desulfovibrionaceae	Desulfovibrio	Syntroph	Sodium butyrate	10	-1	0.386	0.436	3
methane_tubes.IT051	ASV1625	4	1955	Bacteria	Proteobacteria	Alphaproteobacteria	Rhizobiales	Xanthobacteraceae	Unclassified	Fermenter	Sodium butyrate	10	-1	0.386	0.436	3
methane_tubes.IT051	ASV166	5	1955	Bacteria	Proteobacteria	Gammaproteobacteria	Xanthomonadales	Xanthomonadaceae	Lysobacter	Fermenter	Sodium butyrate	10	-1	0.386	0.436	3
methane_tubes.IT051	ASV167	38	1955	Bacteria	Proteobacteria	Betaproteobacteria	Hydrogenophilales	Hydrogenophilaceae	Thiobacillus	Syntroph	Sodium butyrate	10	-1	0.386	0.436	3
methane_tubes.IT051	ASV1722	8	1955	Bacteria	Proteobacteria	Deltaproteobacteria	Unclassified	Unclassified	Unclassified	Fermenter	Sodium butyrate	10	-1	0.386	0.436	3
methane_tubes.IT051	ASV180	8	1955	Bacteria	Proteobacteria	Betaproteobacteria	Hydrogenophilales	Hydrogenophilaceae	Thiobacillus	Syntroph	Sodium butyrate	10	-1	0.386	0.436	3
methane_tubes.IT051	ASV189	19	1955	Bacteria	Proteobacteria	Betaproteobacteria	Hydrogenophilales	Hydrogenophilaceae	Thiobacillus	Syntroph	Sodium butyrate	10	-1	0.386	0.436	3
methane_tubes.IT051	ASV1904	7	1955	Bacteria	Firmicutes	Negativicutes	Selenomonadales	Veillonellaceae	Unclassified	Fermenter	Sodium butyrate	10	-1	0.386	0.436	3
methane_tubes.IT051	ASV1939	17	1955	Bacteria	Proteobacteria	Deltaproteobacteria	Desulfovibrionales	Desulfovibrionaceae	Desulfovibrio	Syntroph	Sodium butyrate	10	-1	0.386	0.436	3
methane_tubes.IT051	ASV2113	12	1955	Bacteria	Firmicutes	Unclassified	Unclassified	Unclassified	Unclassified	Unclassified	Sodium butyrate	10	-1	0.386	0.436	3
methane_tubes.IT051	ASV2116	4	1955	Bacteria	Firmicutes	Unclassified	Unclassified	Unclassified	Unclassified	Unclassified	Sodium butyrate	10	-1	0.386	0.436	3
methane_tubes.IT051	ASV2246	217	1955	Bacteria	Firmicutes	Clostridia	Clostridiales	Syntrophomonadaceae	Syntrophomonas	Syntroph	Sodium butyrate	10	-1	0.386	0.436	3
methane_tubes.IT051	ASV2262	4	1955	Archaea	Euryarchaeota	Methanomicrobia	Methanocellales	Methanocellaceae	Methanocella	Methanogen	Sodium butyrate	10	-1	0.386	0.436	3
methane_tubes.IT051	ASV2347	46	1955	Bacteria	Proteobacteria	Betaproteobacteria	Hydrogenophilales	Hydrogenophilaceae	Thiobacillus	Syntroph	Sodium butyrate	10	-1	0.386	0.436	3
methane_tubes.IT051	ASV2484	5	1955	Bacteria	Proteobacteria	Gammaproteobacteria	Enterobacteriales	Enterobacteriaceae	Serratia	Fermenter	Sodium butyrate	10	-1	0.386	0.436	3
methane_tubes.IT051	ASV2524	4	1955	Bacteria	Proteobacteria	Betaproteobacteria	Unclassified	Unclassified	Unclassified	Fermenter	Sodium butyrate	10	-1	0.386	0.436	3
methane_tubes.IT051	ASV29	92	1955	Bacteria	Proteobacteria	Gammaproteobacteria	Enterobacteriales	Enterobacteriaceae	Unclassified	Fermenter	Sodium butyrate	10	-1	0.386	0.436	3
methane_tubes.IT051	ASV2928	4	1955	Bacteria	Proteobacteria	Gammaproteobacteria	Pseudomonadales	Pseudomonadaceae	Pseudomonas	Fermenter	Sodium butyrate	10	-1	0.386	0.436	3
methane_tubes.IT051	ASV32	48	1955	Bacteria	Proteobacteria	Alphaproteobacteria	Rhizobiales	Bradyrhizobiaceae	Unclassified	Fermenter	Sodium butyrate	10	-1	0.386	0.436	3
methane_tubes.IT051	ASV329	13	1955	Archaea	Euryarchaeota	Methanobacteria	Methanobacteriales	Methanobacteriaceae	Methanobacterium	Methanogen	Sodium butyrate	10	-1	0.386	0.436	3
methane_tubes.IT051	ASV331	39	1955	Archaea	Euryarchaeota	Methanomicrobia	Methanosarcinales	Methanosarcinaceae	Methanosarcina	Methanogen	Sodium butyrate	10	-1	0.386	0.436	3
methane_tubes.IT051	ASV333	243	1955	Bacteria	Firmicutes	Clostridia	Clostridiales	Syntrophomonadaceae	Syntrophomonas	Syntroph	Sodium butyrate	10	-1	0.386	0.436	3
methane_tubes.IT051	ASV334	42	1955	Archaea	Euryarchaeota	Methanobacteria	Methanobacteriales	Methanobacteriaceae	Methanobacterium	Methanogen	Sodium butyrate	10	-1	0.386	0.436	3
methane_tubes.IT051	ASV353	10	1955	Bacteria	Proteobacteria	Deltaproteobacteria	Desulfovibrionales	Desulfovibrionaceae	Desulfovibrio	Syntroph	Sodium butyrate	10	-1	0.386	0.436	3
methane_tubes.IT051	ASV365	69	1955	Bacteria	Bacteroidetes	Unclassified	Unclassified	Unclassified	Unclassified	Fermenter	Sodium butyrate	10	-1	0.386	0.436	3
methane_tubes.IT051	ASV388	218	1955	Bacteria	Firmicutes	Clostridia	Clostridiales	Syntrophomonadaceae	Syntrophomonas	Syntroph	Sodium butyrate	10	-1	0.386	0.436	3
methane_tubes.IT051	ASV391	10	1955	Bacteria	Proteobacteria	Alphaproteobacteria	Rhizobiales	Unclassified	Unclassified	Fermenter	Sodium butyrate	10	-1	0.386	0.436	3
methane_tubes.IT051	ASV425	5	1955	Bacteria	Proteobacteria	Deltaproteobacteria	Unclassified	Unclassified	Unclassified	Fermenter	Sodium butyrate	10	-1	0.386	0.436	3
methane_tubes.IT051	ASV4815	52	1955	Bacteria	Proteobacteria	Alphaproteobacteria	Caulobacterales	Caulobacteraceae	Caulobacter	Fermenter	Sodium butyrate	10	-1	0.386	0.436	3
methane_tubes.IT051	ASV5296	187	1955	Bacteria	Proteobacteria	Betaproteobacteria	Rhodocyclales	Rhodocyclaceae	Unclassified	Fermenter	Sodium butyrate	10	-1	0.386	0.436	3
methane_tubes.IT051	ASV545	6	1955	Bacteria	Proteobacteria	Deltaproteobacteria	Desulfovibrionales	Desulfovibrionaceae	Desulfovibrio	Syntroph	Sodium butyrate	10	-1	0.386	0.436	3
methane_tubes.IT051	ASV554	14	1955	Bacteria	Bacteroidetes	Unclassified	Unclassified	Unclassified	Unclassified	Fermenter	Sodium butyrate	10	-1	0.386	0.436	3
methane_tubes.IT051	ASV555	4	1955	Bacteria	Bacteroidetes	Unclassified	Unclassified	Unclassified	Unclassified	Fermenter	Sodium butyrate	10	-1	0.386	0.436	3
methane_tubes.IT051	ASV6911	13	1955	Bacteria	Proteobacteria	Betaproteobacteria	Burkholderiales	Unclassified	Unclassified	Fermenter	Sodium butyrate	10	-1	0.386	0.436	3
methane_tubes.IT051	ASV875	6	1955	Bacteria	Proteobacteria	Betaproteobacteria	Hydrogenophilales	Hydrogenophilaceae	Thiobacillus	Syntroph	Sodium butyrate	10	-1	0.386	0.436	3
methane_tubes.IT051	ASV911	25	1955	Archaea	Euryarchaeota	Methanobacteria	Methanobacteriales	Methanobacteriaceae	Methanobacterium	Methanogen	Sodium butyrate	10	-1	0.386	0.436	3
methane_tubes.IT051	ASV92	35	1955	Bacteria	Firmicutes	Clostridia	Clostridiales	Syntrophomonadaceae	Syntrophomonas	Syntroph	Sodium butyrate	10	-1	0.386	0.436	3
methane_tubes.IT051	ASV926	15	1955	Bacteria	Firmicutes	Clostridia	Clostridiales	Clostridiaceae	Clostridium	Unclassified	Sodium butyrate	10	-1	0.386	0.436	3
methane_tubes.IT051	ASV9412	41	1955	Bacteria	Proteobacteria	Betaproteobacteria	Burkholderiales	Unclassified	Unclassified	Fermenter	Sodium butyrate	10	-1	0.386	0.436	3
methane_tubes.IT051	ASV99	56	1955	Archaea	Euryarchaeota	Methanomicrobia	Methanocellales	Methanocellaceae	Methanocella	Methanogen	Sodium butyrate	10	-1	0.386	0.436	3
methane_tubes.IT052	ASV102	70	4210	Bacteria	Firmicutes	Clostridia	Clostridiales	Gracilibacteraceae	Gracilibacter	Fermenter	Dimethylamine	17.1429	-2	0.322	0.428	3
methane_tubes.IT052	ASV1025	24	4210	Bacteria	Proteobacteria	Deltaproteobacteria	Syntrophobacterales	Syntrophaceae	Unclassified	Syntroph	Dimethylamine	17.1429	-2	0.322	0.428	3
methane_tubes.IT052	ASV10396	5	4210	Bacteria	Acidobacteria	Holophagae	Holophagales	Holophagaceae	Holophaga	Fermenter	Dimethylamine	17.1429	-2	0.322	0.428	3
methane_tubes.IT052	ASV1041	5	4210	Bacteria	Firmicutes	Negativicutes	Selenomonadales	Veillonellaceae	Unclassified	Fermenter	Dimethylamine	17.1429	-2	0.322	0.428	3
methane_tubes.IT052	ASV1054	18	4210	Bacteria	Firmicutes	Clostridia	Clostridiales	Clostridiales_Incertae_Sedis_XIII	Anaerovorax	Fermenter	Dimethylamine	17.1429	-2	0.322	0.428	3
methane_tubes.IT052	ASV107	5	4210	Bacteria	Proteobacteria	Deltaproteobacteria	Syntrophobacterales	Syntrophaceae	Smithella	Syntroph	Dimethylamine	17.1429	-2	0.322	0.428	3
methane_tubes.IT052	ASV10719	95	4210	Bacteria	Firmicutes	Clostridia	Clostridiales	Clostridiaceae_1	Clostridium_sensu_stricto	Fermenter	Dimethylamine	17.1429	-2	0.322	0.428	3
methane_tubes.IT052	ASV10739	11	4210	Bacteria	Proteobacteria	Unclassified	Unclassified	Unclassified	Unclassified	Unclassified	Dimethylamine	17.1429	-2	0.322	0.428	3
methane_tubes.IT052	ASV108	166	4210	Bacteria	Proteobacteria	Deltaproteobacteria	Desulfovibrionales	Desulfovibrionaceae	Desulfovibrio	Syntroph	Dimethylamine	17.1429	-2	0.322	0.428	3
methane_tubes.IT052	ASV10809	7	4210	Bacteria	Proteobacteria	Alphaproteobacteria	Rhizobiales	Unclassified	Unclassified	Fermenter	Dimethylamine	17.1429	-2	0.322	0.428	3
methane_tubes.IT052	ASV10837	7	4210	Bacteria	Proteobacteria	Deltaproteobacteria	Syntrophobacterales	Syntrophaceae	Smithella	Syntroph	Dimethylamine	17.1429	-2	0.322	0.428	3
methane_tubes.IT052	ASV110	81	4210	Bacteria	Proteobacteria	Deltaproteobacteria	Desulfovibrionales	Desulfovibrionaceae	Desulfovibrio	Syntroph	Dimethylamine	17.1429	-2	0.322	0.428	3
methane_tubes.IT052	ASV11003	63	4210	Bacteria	Firmicutes	Clostridia	Clostridiales	Peptostreptococcaceae	Sporacetigenium	Syntroph	Dimethylamine	17.1429	-2	0.322	0.428	3
methane_tubes.IT052	ASV11004	32	4210	Bacteria	Firmicutes	Clostridia	Clostridiales	Peptostreptococcaceae	Sporacetigenium	Syntroph	Dimethylamine	17.1429	-2	0.322	0.428	3
methane_tubes.IT052	ASV11005	6	4210	Bacteria	Firmicutes	Negativicutes	Selenomonadales	Veillonellaceae	Unclassified	Fermenter	Dimethylamine	17.1429	-2	0.322	0.428	3
methane_tubes.IT052	ASV11006	6	4210	Bacteria	Firmicutes	Clostridia	Clostridiales	Unclassified	Unclassified	Fermenter	Dimethylamine	17.1429	-2	0.322	0.428	3
methane_tubes.IT052	ASV11007	4	4210	Bacteria	Unclassified	Unclassified	Unclassified	Unclassified	Unclassified	Unclassified	Dimethylamine	17.1429	-2	0.322	0.428	3
methane_tubes.IT052	ASV111	27	4210	Bacteria	Proteobacteria	Deltaproteobacteria	Desulfuromonadales	Geobacteraceae	Geobacter	Syntroph	Dimethylamine	17.1429	-2	0.322	0.428	3
methane_tubes.IT052	ASV114	14	4210	Bacteria	Planctomycetes	Planctomycetia	Planctomycetales	Planctomycetaceae	Unclassified	Unclassified	Dimethylamine	17.1429	-2	0.322	0.428	3
methane_tubes.IT052	ASV1148	5	4210	Bacteria	Bacteroidetes	Unclassified	Unclassified	Unclassified	Unclassified	Fermenter	Dimethylamine	17.1429	-2	0.322	0.428	3
methane_tubes.IT052	ASV116	7	4210	Bacteria	Firmicutes	Clostridia	Clostridiales	Unclassified	Unclassified	Fermenter	Dimethylamine	17.1429	-2	0.322	0.428	3
methane_tubes.IT052	ASV1167	4	4210	Bacteria	Planctomycetes	Planctomycetia	Planctomycetales	Planctomycetaceae	Unclassified	Unclassified	Dimethylamine	17.1429	-2	0.322	0.428	3
methane_tubes.IT052	ASV117	10	4210	Bacteria	Firmicutes	Unclassified	Unclassified	Unclassified	Unclassified	Unclassified	Dimethylamine	17.1429	-2	0.322	0.428	3
methane_tubes.IT052	ASV1191	5	4210	Bacteria	Spirochaetes	Spirochaetia	Spirochaetales	Spirochaetaceae	Treponema	Fermenter	Dimethylamine	17.1429	-2	0.322	0.428	3
methane_tubes.IT052	ASV121	41	4210	Bacteria	Ignavibacteriae	Ignavibacteria	Ignavibacteriales	Ignavibacteriaceae	Melioribacter	Fermenter	Dimethylamine	17.1429	-2	0.322	0.428	3
methane_tubes.IT052	ASV1233	7	4210	Bacteria	Proteobacteria	Deltaproteobacteria	Unclassified	Unclassified	Unclassified	Fermenter	Dimethylamine	17.1429	-2	0.322	0.428	3
methane_tubes.IT052	ASV1265	9	4210	Bacteria	Unclassified	Unclassified	Unclassified	Unclassified	Unclassified	Unclassified	Dimethylamine	17.1429	-2	0.322	0.428	3
methane_tubes.IT052	ASV128	162	4210	Bacteria	Proteobacteria	Deltaproteobacteria	Desulfovibrionales	Desulfovibrionaceae	Desulfovibrio	Syntroph	Dimethylamine	17.1429	-2	0.322	0.428	3
methane_tubes.IT052	ASV1303	43	4210	Bacteria	Firmicutes	Negativicutes	Selenomonadales	Veillonellaceae	Unclassified	Fermenter	Dimethylamine	17.1429	-2	0.322	0.428	3
methane_tubes.IT052	ASV133	85	4210	Bacteria	Proteobacteria	Deltaproteobacteria	Desulfovibrionales	Desulfovibrionaceae	Desulfovibrio	Syntroph	Dimethylamine	17.1429	-2	0.322	0.428	3
methane_tubes.IT052	ASV1330	7	4210	Bacteria	Firmicutes	Clostridia	Clostridiales	Peptococcaceae_2	Unclassified	Syntroph	Dimethylamine	17.1429	-2	0.322	0.428	3
methane_tubes.IT052	ASV1333	8	4210	Bacteria	Chloroflexi	Anaerolineae	Anaerolineales	Anaerolineaceae	Unclassified	Fermenter	Dimethylamine	17.1429	-2	0.322	0.428	3
methane_tubes.IT052	ASV135	5	4210	Bacteria	Acidobacteria	Acidobacteria_Gp7	Unclassified	Unclassified	Gp7	Fermenter	Dimethylamine	17.1429	-2	0.322	0.428	3
methane_tubes.IT052	ASV1449	8	4210	Bacteria	Unclassified	Unclassified	Unclassified	Unclassified	Unclassified	Unclassified	Dimethylamine	17.1429	-2	0.322	0.428	3
methane_tubes.IT052	ASV147	24	4210	Bacteria	Firmicutes	Clostridia	Clostridiales	Ruminococcaceae	Unclassified	Fermenter	Dimethylamine	17.1429	-2	0.322	0.428	3
methane_tubes.IT052	ASV1476	15	4210	Bacteria	Spirochaetes	Spirochaetia	Spirochaetales	Spirochaetaceae	Treponema	Fermenter	Dimethylamine	17.1429	-2	0.322	0.428	3
methane_tubes.IT052	ASV152	21	4210	Bacteria	Proteobacteria	Deltaproteobacteria	Desulfovibrionales	Desulfovibrionaceae	Desulfovibrio	Syntroph	Dimethylamine	17.1429	-2	0.322	0.428	3
methane_tubes.IT052	ASV1545	21	4210	Bacteria	Proteobacteria	Deltaproteobacteria	Syntrophobacterales	Syntrophaceae	Smithella	Syntroph	Dimethylamine	17.1429	-2	0.322	0.428	3
methane_tubes.IT052	ASV1682	233	4210	Bacteria	Firmicutes	Unclassified	Unclassified	Unclassified	Unclassified	Unclassified	Dimethylamine	17.1429	-2	0.322	0.428	3
methane_tubes.IT052	ASV1722	4	4210	Bacteria	Proteobacteria	Deltaproteobacteria	Unclassified	Unclassified	Unclassified	Fermenter	Dimethylamine	17.1429	-2	0.322	0.428	3
methane_tubes.IT052	ASV1737	4	4210	Bacteria	Ignavibacteriae	Ignavibacteria	Ignavibacteriales	Ignavibacteriaceae	Unclassified	Fermenter	Dimethylamine	17.1429	-2	0.322	0.428	3
methane_tubes.IT052	ASV1760	9	4210	Bacteria	Planctomycetes	Planctomycetia	Planctomycetales	Planctomycetaceae	Unclassified	Unclassified	Dimethylamine	17.1429	-2	0.322	0.428	3
methane_tubes.IT052	ASV180	6	4210	Bacteria	Proteobacteria	Betaproteobacteria	Hydrogenophilales	Hydrogenophilaceae	Thiobacillus	Syntroph	Dimethylamine	17.1429	-2	0.322	0.428	3
methane_tubes.IT052	ASV1807	4	4210	Bacteria	Firmicutes	Clostridia	Clostridiales	Peptococcaceae_2	Unclassified	Syntroph	Dimethylamine	17.1429	-2	0.322	0.428	3
methane_tubes.IT052	ASV189	23	4210	Bacteria	Proteobacteria	Betaproteobacteria	Hydrogenophilales	Hydrogenophilaceae	Thiobacillus	Syntroph	Dimethylamine	17.1429	-2	0.322	0.428	3
methane_tubes.IT052	ASV1915	4	4210	Bacteria	Proteobacteria	Deltaproteobacteria	Syntrophobacterales	Syntrophaceae	Smithella	Syntroph	Dimethylamine	17.1429	-2	0.322	0.428	3
methane_tubes.IT052	ASV1939	153	4210	Bacteria	Proteobacteria	Deltaproteobacteria	Desulfovibrionales	Desulfovibrionaceae	Desulfovibrio	Syntroph	Dimethylamine	17.1429	-2	0.322	0.428	3
methane_tubes.IT052	ASV2023	4	4210	Bacteria	Firmicutes	Clostridia	Clostridiales	Ruminococcaceae	Clostridium_III	Fermenter	Dimethylamine	17.1429	-2	0.322	0.428	3
methane_tubes.IT052	ASV2027	8	4210	Bacteria	Chloroflexi	Anaerolineae	Anaerolineales	Anaerolineaceae	Unclassified	Fermenter	Dimethylamine	17.1429	-2	0.322	0.428	3
methane_tubes.IT052	ASV2056	11	4210	Bacteria	Proteobacteria	Deltaproteobacteria	Desulfovibrionales	Unclassified	Unclassified	Fermenter	Dimethylamine	17.1429	-2	0.322	0.428	3
methane_tubes.IT052	ASV2073	4	4210	Bacteria	Proteobacteria	Betaproteobacteria	Rhodocyclales	Rhodocyclaceae	Propionivibrio	Fermenter	Dimethylamine	17.1429	-2	0.322	0.428	3
methane_tubes.IT052	ASV2137	19	4210	Bacteria	Firmicutes	Clostridia	Clostridiales	Unclassified	Unclassified	Fermenter	Dimethylamine	17.1429	-2	0.322	0.428	3
methane_tubes.IT052	ASV2261	18	4210	Bacteria	Firmicutes	Unclassified	Unclassified	Unclassified	Unclassified	Unclassified	Dimethylamine	17.1429	-2	0.322	0.428	3
methane_tubes.IT052	ASV2275	14	4210	Bacteria	Unclassified	Unclassified	Unclassified	Unclassified	Unclassified	Unclassified	Dimethylamine	17.1429	-2	0.322	0.428	3
methane_tubes.IT052	ASV2276	8	4210	Bacteria	Chloroflexi	Unclassified	Unclassified	Unclassified	Unclassified	Unclassified	Dimethylamine	17.1429	-2	0.322	0.428	3
methane_tubes.IT052	ASV2532	4	4210	Bacteria	Unclassified	Unclassified	Unclassified	Unclassified	Unclassified	Unclassified	Dimethylamine	17.1429	-2	0.322	0.428	3
methane_tubes.IT052	ASV2533	69	4210	Bacteria	Firmicutes	Clostridia	Clostridiales	Unclassified	Unclassified	Fermenter	Dimethylamine	17.1429	-2	0.322	0.428	3
methane_tubes.IT052	ASV2549	5	4210	Bacteria	Chloroflexi	Anaerolineae	Anaerolineales	Anaerolineaceae	Unclassified	Fermenter	Dimethylamine	17.1429	-2	0.322	0.428	3
methane_tubes.IT052	ASV2597	4	4210	Bacteria	Chloroflexi	Anaerolineae	Anaerolineales	Anaerolineaceae	Unclassified	Fermenter	Dimethylamine	17.1429	-2	0.322	0.428	3
methane_tubes.IT052	ASV2642	7	4210	Bacteria	Bacteroidetes	Unclassified	Unclassified	Unclassified	Unclassified	Fermenter	Dimethylamine	17.1429	-2	0.322	0.428	3
methane_tubes.IT052	ASV27	210	4210	Bacteria	Proteobacteria	Alphaproteobacteria	Rhizobiales	Bradyrhizobiaceae	Bradyrhizobium	Fermenter	Dimethylamine	17.1429	-2	0.322	0.428	3
methane_tubes.IT052	ASV29	6	4210	Bacteria	Proteobacteria	Gammaproteobacteria	Enterobacteriales	Enterobacteriaceae	Unclassified	Fermenter	Dimethylamine	17.1429	-2	0.322	0.428	3
methane_tubes.IT052	ASV3063	7	4210	Bacteria	Proteobacteria	Unclassified	Unclassified	Unclassified	Unclassified	Unclassified	Dimethylamine	17.1429	-2	0.322	0.428	3
methane_tubes.IT052	ASV330	9	4210	Bacteria	Firmicutes	Clostridia	Clostridiales	Syntrophomonadaceae	Syntrophomonas	Syntroph	Dimethylamine	17.1429	-2	0.322	0.428	3
methane_tubes.IT052	ASV3347	8	4210	Bacteria	Firmicutes	Negativicutes	Selenomonadales	Veillonellaceae	Unclassified	Fermenter	Dimethylamine	17.1429	-2	0.322	0.428	3
methane_tubes.IT052	ASV336	53	4210	Bacteria	Proteobacteria	Deltaproteobacteria	Desulfovibrionales	Desulfovibrionaceae	Desulfovibrio	Syntroph	Dimethylamine	17.1429	-2	0.322	0.428	3
methane_tubes.IT052	ASV346	4	4210	Bacteria	Proteobacteria	Deltaproteobacteria	Desulfovibrionales	Desulfovibrionaceae	Desulfovibrio	Syntroph	Dimethylamine	17.1429	-2	0.322	0.428	3
methane_tubes.IT052	ASV348	17	4210	Bacteria	Firmicutes	Unclassified	Unclassified	Unclassified	Unclassified	Unclassified	Dimethylamine	17.1429	-2	0.322	0.428	3
methane_tubes.IT052	ASV3492	4	4210	Bacteria	Proteobacteria	Alphaproteobacteria	Rhizobiales	Xanthobacteraceae	Pseudolabrys	Fermenter	Dimethylamine	17.1429	-2	0.322	0.428	3
methane_tubes.IT052	ASV3510	7	4210	Bacteria	Proteobacteria	Deltaproteobacteria	Unclassified	Syntrophorhabdaceae	Syntrophorhabdus	Syntroph	Dimethylamine	17.1429	-2	0.322	0.428	3
methane_tubes.IT052	ASV353	131	4210	Bacteria	Proteobacteria	Deltaproteobacteria	Desulfovibrionales	Desulfovibrionaceae	Desulfovibrio	Syntroph	Dimethylamine	17.1429	-2	0.322	0.428	3
methane_tubes.IT052	ASV357	54	4210	Bacteria	Proteobacteria	Betaproteobacteria	Rhodocyclales	Rhodocyclaceae	Unclassified	Fermenter	Dimethylamine	17.1429	-2	0.322	0.428	3
methane_tubes.IT052	ASV3573	22	4210	Bacteria	Firmicutes	Clostridia	Clostridiales	Gracilibacteraceae	Gracilibacter	Fermenter	Dimethylamine	17.1429	-2	0.322	0.428	3
methane_tubes.IT052	ASV363	18	4210	Bacteria	Proteobacteria	Deltaproteobacteria	Desulfobacterales	Desulfobulbaceae	Desulfobulbus	Fermenter	Dimethylamine	17.1429	-2	0.322	0.428	3
methane_tubes.IT052	ASV365	436	4210	Bacteria	Bacteroidetes	Unclassified	Unclassified	Unclassified	Unclassified	Fermenter	Dimethylamine	17.1429	-2	0.322	0.428	3
methane_tubes.IT052	ASV3654	39	4210	Bacteria	Proteobacteria	Alphaproteobacteria	Rhizobiales	Unclassified	Unclassified	Fermenter	Dimethylamine	17.1429	-2	0.322	0.428	3
methane_tubes.IT052	ASV3699	72	4210	Bacteria	Firmicutes	Unclassified	Unclassified	Unclassified	Unclassified	Unclassified	Dimethylamine	17.1429	-2	0.322	0.428	3
methane_tubes.IT052	ASV378	4	4210	Bacteria	Chloroflexi	Anaerolineae	Anaerolineales	Anaerolineaceae	Unclassified	Fermenter	Dimethylamine	17.1429	-2	0.322	0.428	3
methane_tubes.IT052	ASV384	5	4210	Bacteria	Bacteroidetes	Unclassified	Unclassified	Unclassified	Unclassified	Fermenter	Dimethylamine	17.1429	-2	0.322	0.428	3
methane_tubes.IT052	ASV385	4	4210	Bacteria	Acidobacteria	Acidobacteria_Gp6	Unclassified	Unclassified	Gp6	Fermenter	Dimethylamine	17.1429	-2	0.322	0.428	3
methane_tubes.IT052	ASV3921	5	4210	Bacteria	Unclassified	Unclassified	Unclassified	Unclassified	Unclassified	Unclassified	Dimethylamine	17.1429	-2	0.322	0.428	3
methane_tubes.IT052	ASV402	6	4210	Bacteria	Firmicutes	Clostridia	Clostridiales	Gracilibacteraceae	Gracilibacter	Fermenter	Dimethylamine	17.1429	-2	0.322	0.428	3
methane_tubes.IT052	ASV404	18	4210	Bacteria	Firmicutes	Clostridia	Clostridiales	Unclassified	Unclassified	Fermenter	Dimethylamine	17.1429	-2	0.322	0.428	3
methane_tubes.IT052	ASV4070	5	4210	Bacteria	Acidobacteria	Acidobacteria_Gp18	Unclassified	Unclassified	Gp18	Fermenter	Dimethylamine	17.1429	-2	0.322	0.428	3
methane_tubes.IT052	ASV421	28	4210	Bacteria	Firmicutes	Clostridia	Clostridiales	Clostridiaceae	Clostridium	Fermenter	Dimethylamine	17.1429	-2	0.322	0.428	3
methane_tubes.IT052	ASV425	14	4210	Bacteria	Proteobacteria	Deltaproteobacteria	Unclassified	Unclassified	Unclassified	Fermenter	Dimethylamine	17.1429	-2	0.322	0.428	3
methane_tubes.IT052	ASV459	9	4210	Bacteria	Unclassified	Unclassified	Unclassified	Unclassified	Unclassified	Unclassified	Dimethylamine	17.1429	-2	0.322	0.428	3
methane_tubes.IT052	ASV481	18	4210	Bacteria	Proteobacteria	Deltaproteobacteria	Unclassified	Unclassified	Unclassified	Fermenter	Dimethylamine	17.1429	-2	0.322	0.428	3
methane_tubes.IT052	ASV5259	86	4210	Bacteria	Firmicutes	Negativicutes	Selenomonadales	Veillonellaceae	Unclassified	Fermenter	Dimethylamine	17.1429	-2	0.322	0.428	3
methane_tubes.IT052	ASV529	4	4210	Bacteria	Proteobacteria	Alphaproteobacteria	Rhodospirillales	Unclassified	Reyranella	Fermenter	Dimethylamine	17.1429	-2	0.322	0.428	3
methane_tubes.IT052	ASV5296	22	4210	Bacteria	Proteobacteria	Betaproteobacteria	Rhodocyclales	Rhodocyclaceae	Unclassified	Fermenter	Dimethylamine	17.1429	-2	0.322	0.428	3
methane_tubes.IT052	ASV54	6	4210	Bacteria	Firmicutes	Clostridia	Clostridiales	Clostridiaceae_1	Unclassified	Fermenter	Dimethylamine	17.1429	-2	0.322	0.428	3
methane_tubes.IT052	ASV545	16	4210	Bacteria	Proteobacteria	Deltaproteobacteria	Desulfovibrionales	Desulfovibrionaceae	Desulfovibrio	Syntroph	Dimethylamine	17.1429	-2	0.322	0.428	3
methane_tubes.IT052	ASV5519	8	4210	Bacteria	Firmicutes	Clostridia	Clostridiales	Clostridiales_Incertae_Sedis_XI	Sedimentibacter	Fermenter	Dimethylamine	17.1429	-2	0.322	0.428	3
methane_tubes.IT052	ASV554	34	4210	Bacteria	Bacteroidetes	Unclassified	Unclassified	Unclassified	Unclassified	Fermenter	Dimethylamine	17.1429	-2	0.322	0.428	3
methane_tubes.IT052	ASV558	557	4210	Bacteria	Firmicutes	Clostridia	Clostridiales	Clostridiaceae	Clostridium	Fermenter	Dimethylamine	17.1429	-2	0.322	0.428	3
methane_tubes.IT052	ASV566	4	4210	Bacteria	Unclassified	Unclassified	Unclassified	Unclassified	Unclassified	Unclassified	Dimethylamine	17.1429	-2	0.322	0.428	3
methane_tubes.IT052	ASV574	4	4210	Bacteria	Chloroflexi	Anaerolineae	Anaerolineales	Anaerolineaceae	Unclassified	Fermenter	Dimethylamine	17.1429	-2	0.322	0.428	3
methane_tubes.IT052	ASV578	5	4210	Bacteria	Proteobacteria	Alphaproteobacteria	Rhizobiales	Xanthobacteraceae	Pseudolabrys	Fermenter	Dimethylamine	17.1429	-2	0.322	0.428	3
methane_tubes.IT052	ASV615	5	4210	Bacteria	Proteobacteria	Deltaproteobacteria	Myxococcales	Cystobacteraceae	Anaeromyxobacter	Fermenter	Dimethylamine	17.1429	-2	0.322	0.428	3
methane_tubes.IT052	ASV623	21	4210	Bacteria	Proteobacteria	Deltaproteobacteria	Desulfuromonadales	Geobacteraceae	Geobacter	Syntroph	Dimethylamine	17.1429	-2	0.322	0.428	3
methane_tubes.IT052	ASV6386	7	4210	Bacteria	Proteobacteria	Deltaproteobacteria	Desulfuromonadales	Geobacteraceae	Geobacter	Syntroph	Dimethylamine	17.1429	-2	0.322	0.428	3
methane_tubes.IT052	ASV6705	219	4210	Bacteria	Firmicutes	Clostridia	Clostridiales	Ruminococcaceae	Unclassified	Fermenter	Dimethylamine	17.1429	-2	0.322	0.428	3
methane_tubes.IT052	ASV7624	10	4210	Bacteria	Proteobacteria	Deltaproteobacteria	Syntrophobacterales	Syntrophobacteraceae	Unclassified	Syntroph	Dimethylamine	17.1429	-2	0.322	0.428	3
methane_tubes.IT052	ASV7725	7	4210	Bacteria	Unclassified	Unclassified	Unclassified	Unclassified	Unclassified	Unclassified	Dimethylamine	17.1429	-2	0.322	0.428	3
methane_tubes.IT052	ASV776	4	4210	Bacteria	Firmicutes	Clostridia	Clostridiales	Gracilibacteraceae	Gracilibacter	Fermenter	Dimethylamine	17.1429	-2	0.322	0.428	3
methane_tubes.IT052	ASV8684	30	4210	Bacteria	Firmicutes	Clostridia	Clostridiales	Ruminococcaceae	Clostridium_III	Fermenter	Dimethylamine	17.1429	-2	0.322	0.428	3
methane_tubes.IT052	ASV875	8	4210	Bacteria	Proteobacteria	Betaproteobacteria	Hydrogenophilales	Hydrogenophilaceae	Thiobacillus	Syntroph	Dimethylamine	17.1429	-2	0.322	0.428	3
methane_tubes.IT052	ASV8756	5	4210	Bacteria	Proteobacteria	Alphaproteobacteria	Rhizobiales	Rhizobiaceae	Unclassified	Fermenter	Dimethylamine	17.1429	-2	0.322	0.428	3
methane_tubes.IT052	ASV9148	8	4210	Bacteria	Proteobacteria	Betaproteobacteria	Burkholderiales	Unclassified	Unclassified	Fermenter	Dimethylamine	17.1429	-2	0.322	0.428	3
methane_tubes.IT052	ASV917	20	4210	Bacteria	Firmicutes	Negativicutes	Selenomonadales	Veillonellaceae	Unclassified	Fermenter	Dimethylamine	17.1429	-2	0.322	0.428	3
methane_tubes.IT052	ASV92	86	4210	Bacteria	Firmicutes	Clostridia	Clostridiales	Syntrophomonadaceae	Syntrophomonas	Syntroph	Dimethylamine	17.1429	-2	0.322	0.428	3
methane_tubes.IT052	ASV926	14	4210	Bacteria	Firmicutes	Clostridia	Clostridiales	Clostridiaceae	Clostridium	Unclassified	Dimethylamine	17.1429	-2	0.322	0.428	3
methane_tubes.IT052	ASV93	25	4210	Bacteria	Proteobacteria	Deltaproteobacteria	Desulfovibrionales	Desulfovibrionaceae	Desulfovibrio	Syntroph	Dimethylamine	17.1429	-2	0.322	0.428	3
methane_tubes.IT052	ASV9520	4	4210	Bacteria	Firmicutes	Clostridia	Clostridiales	Ruminococcaceae	Clostridium_III	Fermenter	Dimethylamine	17.1429	-2	0.322	0.428	3
methane_tubes.IT052	ASV9527	17	4210	Bacteria	Firmicutes	Clostridia	Clostridiales	Unclassified	Unclassified	Fermenter	Dimethylamine	17.1429	-2	0.322	0.428	3
methane_tubes.IT052	ASV99	7	4210	Archaea	Euryarchaeota	Methanomicrobia	Methanocellales	Methanocellaceae	Methanocella	Methanogen	Dimethylamine	17.1429	-2	0.322	0.428	3
methane_tubes.IT052	ASV9959	6	4210	Bacteria	Proteobacteria	Alphaproteobacteria	Rhizobiales	Hyphomicrobiaceae	Hyphomicrobium	Fermenter	Dimethylamine	17.1429	-2	0.322	0.428	3
methane_tubes.IT053	ASV102	33	1862	Bacteria	Firmicutes	Clostridia	Clostridiales	Gracilibacteraceae	Gracilibacter	Fermenter	D-Cellobiose	2.72727	0	0.328	0.311	3
methane_tubes.IT053	ASV1025	10	1862	Bacteria	Proteobacteria	Deltaproteobacteria	Syntrophobacterales	Syntrophaceae	Unclassified	Syntroph	D-Cellobiose	2.72727	0	0.328	0.311	3
methane_tubes.IT053	ASV103	8	1862	Bacteria	Armatimonadetes	Unclassified	Unclassified	Unclassified	Unclassified	Fermenter	D-Cellobiose	2.72727	0	0.328	0.311	3
methane_tubes.IT053	ASV105	8	1862	Bacteria	Firmicutes	Clostridia	Clostridiales	Ruminococcaceae	Clostridium_III	Fermenter	D-Cellobiose	2.72727	0	0.328	0.311	3
methane_tubes.IT053	ASV107	17	1862	Bacteria	Proteobacteria	Deltaproteobacteria	Syntrophobacterales	Syntrophaceae	Smithella	Syntroph	D-Cellobiose	2.72727	0	0.328	0.311	3
methane_tubes.IT053	ASV10735	4	1862	Bacteria	Proteobacteria	Unclassified	Unclassified	Unclassified	Unclassified	Unclassified	D-Cellobiose	2.72727	0	0.328	0.311	3
methane_tubes.IT053	ASV10739	9	1862	Bacteria	Proteobacteria	Unclassified	Unclassified	Unclassified	Unclassified	Unclassified	D-Cellobiose	2.72727	0	0.328	0.311	3
methane_tubes.IT053	ASV10742	36	1862	Archaea	Euryarchaeota	Methanomicrobia	Methanomicrobiales	Methanoregulaceae	Methanoregula	Methanogen	D-Cellobiose	2.72727	0	0.328	0.311	3
methane_tubes.IT053	ASV108	53	1862	Bacteria	Proteobacteria	Deltaproteobacteria	Desulfovibrionales	Desulfovibrionaceae	Desulfovibrio	Syntroph	D-Cellobiose	2.72727	0	0.328	0.311	3
methane_tubes.IT053	ASV10801	12	1862	Archaea	Euryarchaeota	Methanomicrobia	Methanomicrobiales	Unclassified	Unclassified	Methanogen	D-Cellobiose	2.72727	0	0.328	0.311	3
methane_tubes.IT053	ASV11008	6	1862	Bacteria	Firmicutes	Clostridia	Clostridiales	Ruminococcaceae	Unclassified	Fermenter	D-Cellobiose	2.72727	0	0.328	0.311	3
methane_tubes.IT053	ASV11009	5	1862	Bacteria	Unclassified	Unclassified	Unclassified	Unclassified	Unclassified	Unclassified	D-Cellobiose	2.72727	0	0.328	0.311	3
methane_tubes.IT053	ASV111	12	1862	Bacteria	Proteobacteria	Deltaproteobacteria	Desulfuromonadales	Geobacteraceae	Geobacter	Syntroph	D-Cellobiose	2.72727	0	0.328	0.311	3
methane_tubes.IT053	ASV1152	8	1862	Bacteria	Firmicutes	Clostridia	Clostridiales	Clostridiales_Incertae_Sedis_XI	Sedimentibacter	Fermenter	D-Cellobiose	2.72727	0	0.328	0.311	3
methane_tubes.IT053	ASV1158	6	1862	Bacteria	Firmicutes	Clostridia	Clostridiales	Syntrophomonadaceae	Syntrophomonas	Syntroph	D-Cellobiose	2.72727	0	0.328	0.311	3
methane_tubes.IT053	ASV1179	8	1862	Bacteria	Unclassified	Unclassified	Unclassified	Unclassified	Unclassified	Unclassified	D-Cellobiose	2.72727	0	0.328	0.311	3
methane_tubes.IT053	ASV1191	11	1862	Bacteria	Spirochaetes	Spirochaetia	Spirochaetales	Spirochaetaceae	Treponema	Fermenter	D-Cellobiose	2.72727	0	0.328	0.311	3
methane_tubes.IT053	ASV1208	4	1862	Bacteria	Acidobacteria	Acidobacteria_Gp3	Unclassified	Unclassified	Gp3	Fermenter	D-Cellobiose	2.72727	0	0.328	0.311	3
methane_tubes.IT053	ASV121	135	1862	Bacteria	Ignavibacteriae	Ignavibacteria	Ignavibacteriales	Ignavibacteriaceae	Melioribacter	Fermenter	D-Cellobiose	2.72727	0	0.328	0.311	3
methane_tubes.IT053	ASV1233	6	1862	Bacteria	Proteobacteria	Deltaproteobacteria	Unclassified	Unclassified	Unclassified	Fermenter	D-Cellobiose	2.72727	0	0.328	0.311	3
methane_tubes.IT053	ASV128	84	1862	Bacteria	Proteobacteria	Deltaproteobacteria	Desulfovibrionales	Desulfovibrionaceae	Desulfovibrio	Syntroph	D-Cellobiose	2.72727	0	0.328	0.311	3
methane_tubes.IT053	ASV1301	12	1862	Bacteria	Firmicutes	Clostridia	Clostridiales	Syntrophomonadaceae	Unclassified	Syntroph	D-Cellobiose	2.72727	0	0.328	0.311	3
methane_tubes.IT053	ASV1322	7	1862	Bacteria	Firmicutes	Clostridia	Clostridiales	Syntrophomonadaceae	Syntrophomonas	Syntroph	D-Cellobiose	2.72727	0	0.328	0.311	3
methane_tubes.IT053	ASV133	36	1862	Bacteria	Proteobacteria	Deltaproteobacteria	Desulfovibrionales	Desulfovibrionaceae	Desulfovibrio	Syntroph	D-Cellobiose	2.72727	0	0.328	0.311	3
methane_tubes.IT053	ASV135	49	1862	Bacteria	Acidobacteria	Acidobacteria_Gp7	Unclassified	Unclassified	Gp7	Fermenter	D-Cellobiose	2.72727	0	0.328	0.311	3
methane_tubes.IT053	ASV139	4	1862	Bacteria	Proteobacteria	Deltaproteobacteria	Desulfuromonadales	Geobacteraceae	Geobacter	Syntroph	D-Cellobiose	2.72727	0	0.328	0.311	3
methane_tubes.IT053	ASV1449	10	1862	Bacteria	Unclassified	Unclassified	Unclassified	Unclassified	Unclassified	Unclassified	D-Cellobiose	2.72727	0	0.328	0.311	3
methane_tubes.IT053	ASV1464	11	1862	Bacteria	Firmicutes	Clostridia	Clostridiales	Syntrophomonadaceae	Syntrophomonas	Syntroph	D-Cellobiose	2.72727	0	0.328	0.311	3
methane_tubes.IT053	ASV147	11	1862	Bacteria	Firmicutes	Clostridia	Clostridiales	Ruminococcaceae	Unclassified	Fermenter	D-Cellobiose	2.72727	0	0.328	0.311	3
methane_tubes.IT053	ASV1602	6	1862	Bacteria	Firmicutes	Clostridia	Clostridiales	Peptococcaceae_2	Pelotomaculum	Syntroph	D-Cellobiose	2.72727	0	0.328	0.311	3
methane_tubes.IT053	ASV1722	36	1862	Bacteria	Proteobacteria	Deltaproteobacteria	Unclassified	Unclassified	Unclassified	Fermenter	D-Cellobiose	2.72727	0	0.328	0.311	3
methane_tubes.IT053	ASV1764	6	1862	Bacteria	Chloroflexi	Anaerolineae	Anaerolineales	Anaerolineaceae	Unclassified	Fermenter	D-Cellobiose	2.72727	0	0.328	0.311	3
methane_tubes.IT053	ASV1765	5	1862	Bacteria	Chloroflexi	Anaerolineae	Anaerolineales	Anaerolineaceae	Unclassified	Fermenter	D-Cellobiose	2.72727	0	0.328	0.311	3
methane_tubes.IT053	ASV1812	8	1862	Bacteria	Firmicutes	Clostridia	Clostridiales	Syntrophomonadaceae	Syntrophomonas	Syntroph	D-Cellobiose	2.72727	0	0.328	0.311	3
methane_tubes.IT053	ASV1818	8	1862	Bacteria	Firmicutes	Unclassified	Unclassified	Unclassified	Unclassified	Unclassified	D-Cellobiose	2.72727	0	0.328	0.311	3
methane_tubes.IT053	ASV1915	6	1862	Bacteria	Proteobacteria	Deltaproteobacteria	Syntrophobacterales	Syntrophaceae	Smithella	Syntroph	D-Cellobiose	2.72727	0	0.328	0.311	3
methane_tubes.IT053	ASV1916	12	1862	Bacteria	Unclassified	Unclassified	Unclassified	Unclassified	Unclassified	Unclassified	D-Cellobiose	2.72727	0	0.328	0.311	3
methane_tubes.IT053	ASV1939	4	1862	Bacteria	Proteobacteria	Deltaproteobacteria	Desulfovibrionales	Desulfovibrionaceae	Desulfovibrio	Syntroph	D-Cellobiose	2.72727	0	0.328	0.311	3
methane_tubes.IT053	ASV2111	12	1862	Bacteria	Firmicutes	Clostridia	Clostridiales	Syntrophomonadaceae	Syntrophomonas	Syntroph	D-Cellobiose	2.72727	0	0.328	0.311	3
methane_tubes.IT053	ASV2148	6	1862	Bacteria	Firmicutes	Clostridia	Clostridiales	Peptococcaceae_2	Pelotomaculum	Syntroph	D-Cellobiose	2.72727	0	0.328	0.311	3
methane_tubes.IT053	ASV2158	28	1862	Bacteria	Ignavibacteriae	Ignavibacteria	Ignavibacteriales	Ignavibacteriaceae	Melioribacter	Fermenter	D-Cellobiose	2.72727	0	0.328	0.311	3
methane_tubes.IT053	ASV2246	23	1862	Bacteria	Firmicutes	Clostridia	Clostridiales	Syntrophomonadaceae	Syntrophomonas	Syntroph	D-Cellobiose	2.72727	0	0.328	0.311	3
methane_tubes.IT053	ASV2366	5	1862	Bacteria	Unclassified	Unclassified	Unclassified	Unclassified	Unclassified	Unclassified	D-Cellobiose	2.72727	0	0.328	0.311	3
methane_tubes.IT053	ASV2549	9	1862	Bacteria	Chloroflexi	Anaerolineae	Anaerolineales	Anaerolineaceae	Unclassified	Fermenter	D-Cellobiose	2.72727	0	0.328	0.311	3
methane_tubes.IT053	ASV2613	6	1862	Bacteria	Proteobacteria	Deltaproteobacteria	Syntrophobacterales	Syntrophaceae	Smithella	Syntroph	D-Cellobiose	2.72727	0	0.328	0.311	3
methane_tubes.IT053	ASV2646	7	1862	Bacteria	Firmicutes	Clostridia	Clostridiales	Syntrophomonadaceae	Syntrophomonas	Syntroph	D-Cellobiose	2.72727	0	0.328	0.311	3
methane_tubes.IT053	ASV29	486	1862	Bacteria	Proteobacteria	Gammaproteobacteria	Enterobacteriales	Enterobacteriaceae	Unclassified	Fermenter	D-Cellobiose	2.72727	0	0.328	0.311	3
methane_tubes.IT053	ASV330	17	1862	Bacteria	Firmicutes	Clostridia	Clostridiales	Syntrophomonadaceae	Syntrophomonas	Syntroph	D-Cellobiose	2.72727	0	0.328	0.311	3
methane_tubes.IT053	ASV342	11	1862	Bacteria	Unclassified	Unclassified	Unclassified	Unclassified	Unclassified	Unclassified	D-Cellobiose	2.72727	0	0.328	0.311	3
methane_tubes.IT053	ASV3463	6	1862	Bacteria	Unclassified	Unclassified	Unclassified	Unclassified	Unclassified	Unclassified	D-Cellobiose	2.72727	0	0.328	0.311	3
methane_tubes.IT053	ASV3471	4	1862	Bacteria	Unclassified	Unclassified	Unclassified	Unclassified	Unclassified	Unclassified	D-Cellobiose	2.72727	0	0.328	0.311	3
methane_tubes.IT053	ASV3497	40	1862	Bacteria	Proteobacteria	Deltaproteobacteria	Desulfuromonadales	Unclassified	Unclassified	Fermenter	D-Cellobiose	2.72727	0	0.328	0.311	3
methane_tubes.IT053	ASV353	39	1862	Bacteria	Proteobacteria	Deltaproteobacteria	Desulfovibrionales	Desulfovibrionaceae	Desulfovibrio	Syntroph	D-Cellobiose	2.72727	0	0.328	0.311	3
methane_tubes.IT053	ASV361	5	1862	Archaea	Euryarchaeota	Methanomicrobia	Methanomicrobiales	Unclassified	Unclassified	Methanogen	D-Cellobiose	2.72727	0	0.328	0.311	3
methane_tubes.IT053	ASV3797	5	1862	Bacteria	Firmicutes	Negativicutes	Selenomonadales	Veillonellaceae	Unclassified	Fermenter	D-Cellobiose	2.72727	0	0.328	0.311	3
methane_tubes.IT053	ASV3798	4	1862	Bacteria	Firmicutes	Negativicutes	Selenomonadales	Veillonellaceae	Sporomusa	Fermenter	D-Cellobiose	2.72727	0	0.328	0.311	3
methane_tubes.IT053	ASV3804	4	1862	Bacteria	Firmicutes	Negativicutes	Selenomonadales	Veillonellaceae	Unclassified	Fermenter	D-Cellobiose	2.72727	0	0.328	0.311	3
methane_tubes.IT053	ASV384	8	1862	Bacteria	Bacteroidetes	Unclassified	Unclassified	Unclassified	Unclassified	Fermenter	D-Cellobiose	2.72727	0	0.328	0.311	3
methane_tubes.IT053	ASV385	7	1862	Bacteria	Acidobacteria	Acidobacteria_Gp6	Unclassified	Unclassified	Gp6	Fermenter	D-Cellobiose	2.72727	0	0.328	0.311	3
methane_tubes.IT053	ASV388	37	1862	Bacteria	Firmicutes	Clostridia	Clostridiales	Syntrophomonadaceae	Syntrophomonas	Syntroph	D-Cellobiose	2.72727	0	0.328	0.311	3
methane_tubes.IT053	ASV3904	9	1862	Bacteria	Proteobacteria	Betaproteobacteria	Gallionellales	Gallionellaceae	Sideroxydans	Fermenter	D-Cellobiose	2.72727	0	0.328	0.311	3
methane_tubes.IT053	ASV392	9	1862	Bacteria	Proteobacteria	Deltaproteobacteria	Syntrophobacterales	Syntrophaceae	Smithella	Syntroph	D-Cellobiose	2.72727	0	0.328	0.311	3
methane_tubes.IT053	ASV421	14	1862	Bacteria	Firmicutes	Clostridia	Clostridiales	Clostridiaceae	Clostridium	Fermenter	D-Cellobiose	2.72727	0	0.328	0.311	3
methane_tubes.IT053	ASV425	11	1862	Bacteria	Proteobacteria	Deltaproteobacteria	Unclassified	Unclassified	Unclassified	Fermenter	D-Cellobiose	2.72727	0	0.328	0.311	3
methane_tubes.IT053	ASV481	4	1862	Bacteria	Proteobacteria	Deltaproteobacteria	Unclassified	Unclassified	Unclassified	Fermenter	D-Cellobiose	2.72727	0	0.328	0.311	3
methane_tubes.IT053	ASV483	36	1862	Bacteria	Firmicutes	Clostridia	Clostridiales	Syntrophomonadaceae	Syntrophomonas	Syntroph	D-Cellobiose	2.72727	0	0.328	0.311	3
methane_tubes.IT053	ASV487	10	1862	Bacteria	Acidobacteria	Acidobacteria_Gp7	Unclassified	Unclassified	Gp7	Fermenter	D-Cellobiose	2.72727	0	0.328	0.311	3
methane_tubes.IT053	ASV516	4	1862	Bacteria	Unclassified	Unclassified	Unclassified	Unclassified	Unclassified	Unclassified	D-Cellobiose	2.72727	0	0.328	0.311	3
methane_tubes.IT053	ASV5262	11	1862	Bacteria	Firmicutes	Clostridia	Clostridiales	Unclassified	Unclassified	Fermenter	D-Cellobiose	2.72727	0	0.328	0.311	3
methane_tubes.IT053	ASV5417	4	1862	Bacteria	Unclassified	Unclassified	Unclassified	Unclassified	Unclassified	Unclassified	D-Cellobiose	2.72727	0	0.328	0.311	3
methane_tubes.IT053	ASV545	7	1862	Bacteria	Proteobacteria	Deltaproteobacteria	Desulfovibrionales	Desulfovibrionaceae	Desulfovibrio	Syntroph	D-Cellobiose	2.72727	0	0.328	0.311	3
methane_tubes.IT053	ASV555	8	1862	Bacteria	Bacteroidetes	Unclassified	Unclassified	Unclassified	Unclassified	Fermenter	D-Cellobiose	2.72727	0	0.328	0.311	3
methane_tubes.IT053	ASV6387	9	1862	Bacteria	Firmicutes	Clostridia	Clostridiales	Syntrophomonadaceae	Syntrophomonas	Syntroph	D-Cellobiose	2.72727	0	0.328	0.311	3
methane_tubes.IT053	ASV6839	5	1862	Bacteria	Firmicutes	Clostridia	Clostridiales	Clostridiaceae_1	Clostridium_sensu_stricto	Fermenter	D-Cellobiose	2.72727	0	0.328	0.311	3
methane_tubes.IT053	ASV6863	6	1862	Bacteria	Planctomycetes	Planctomycetia	Planctomycetales	Planctomycetaceae	Unclassified	Unclassified	D-Cellobiose	2.72727	0	0.328	0.311	3
methane_tubes.IT053	ASV7485	5	1862	Bacteria	Firmicutes	Clostridia	Clostridiales	Syntrophomonadaceae	Syntrophomonas	Syntroph	D-Cellobiose	2.72727	0	0.328	0.311	3
methane_tubes.IT053	ASV7725	24	1862	Bacteria	Unclassified	Unclassified	Unclassified	Unclassified	Unclassified	Unclassified	D-Cellobiose	2.72727	0	0.328	0.311	3
methane_tubes.IT053	ASV7792	11	1862	Bacteria	Ignavibacteriae	Ignavibacteria	Ignavibacteriales	Ignavibacteriaceae	Melioribacter	Fermenter	D-Cellobiose	2.72727	0	0.328	0.311	3
methane_tubes.IT053	ASV7799	4	1862	Bacteria	Unclassified	Unclassified	Unclassified	Unclassified	Unclassified	Unclassified	D-Cellobiose	2.72727	0	0.328	0.311	3
methane_tubes.IT053	ASV7805	7	1862	Bacteria	Firmicutes	Clostridia	Clostridiales	Peptococcaceae_1	Desulfosporosinus	Syntroph	D-Cellobiose	2.72727	0	0.328	0.311	3
methane_tubes.IT053	ASV7806	4	1862	Bacteria	Firmicutes	Negativicutes	Selenomonadales	Veillonellaceae	Unclassified	Fermenter	D-Cellobiose	2.72727	0	0.328	0.311	3
methane_tubes.IT053	ASV7810	6	1862	Bacteria	Unclassified	Unclassified	Unclassified	Unclassified	Unclassified	Unclassified	D-Cellobiose	2.72727	0	0.328	0.311	3
methane_tubes.IT053	ASV8617	10	1862	Bacteria	Firmicutes	Clostridia	Clostridiales	Syntrophomonadaceae	Syntrophomonas	Syntroph	D-Cellobiose	2.72727	0	0.328	0.311	3
methane_tubes.IT053	ASV8683	4	1862	Bacteria	Unclassified	Unclassified	Unclassified	Unclassified	Unclassified	Unclassified	D-Cellobiose	2.72727	0	0.328	0.311	3
methane_tubes.IT053	ASV8729	5	1862	Bacteria	Chloroflexi	Anaerolineae	Anaerolineales	Anaerolineaceae	Unclassified	Fermenter	D-Cellobiose	2.72727	0	0.328	0.311	3
methane_tubes.IT053	ASV8887	9	1862	Bacteria	Unclassified	Unclassified	Unclassified	Unclassified	Unclassified	Unclassified	D-Cellobiose	2.72727	0	0.328	0.311	3
methane_tubes.IT053	ASV8996	4	1862	Bacteria	Firmicutes	Clostridia	Clostridiales	Unclassified	Unclassified	Fermenter	D-Cellobiose	2.72727	0	0.328	0.311	3
methane_tubes.IT053	ASV917	11	1862	Bacteria	Firmicutes	Negativicutes	Selenomonadales	Veillonellaceae	Unclassified	Fermenter	D-Cellobiose	2.72727	0	0.328	0.311	3
methane_tubes.IT053	ASV92	20	1862	Bacteria	Firmicutes	Clostridia	Clostridiales	Syntrophomonadaceae	Syntrophomonas	Syntroph	D-Cellobiose	2.72727	0	0.328	0.311	3
methane_tubes.IT053	ASV926	4	1862	Bacteria	Firmicutes	Clostridia	Clostridiales	Clostridiaceae	Clostridium	Unclassified	D-Cellobiose	2.72727	0	0.328	0.311	3
methane_tubes.IT053	ASV95	5	1862	Bacteria	Ignavibacteriae	Ignavibacteria	Ignavibacteriales	Ignavibacteriaceae	Melioribacter	Fermenter	D-Cellobiose	2.72727	0	0.328	0.311	3
methane_tubes.IT053	ASV96	56	1862	Bacteria	Firmicutes	Clostridia	Clostridiales	Clostridiales_Incertae_Sedis_XI	Sedimentibacter	Fermenter	D-Cellobiose	2.72727	0	0.328	0.311	3
methane_tubes.IT053	ASV9617	5	1862	Bacteria	Firmicutes	Negativicutes	Selenomonadales	Veillonellaceae	Unclassified	Fermenter	D-Cellobiose	2.72727	0	0.328	0.311	3
methane_tubes.IT053	ASV99	30	1862	Archaea	Euryarchaeota	Methanomicrobia	Methanocellales	Methanocellaceae	Methanocella	Methanogen	D-Cellobiose	2.72727	0	0.328	0.311	3
methane_tubes.IT053	ASV997	16	1862	Bacteria	Firmicutes	Clostridia	Clostridiales	Clostridiaceae_1	Clostridium_sensu_stricto	Fermenter	D-Cellobiose	2.72727	0	0.328	0.311	3
methane_tubes.IT054	ASV100	108	4950	Bacteria	Proteobacteria	Deltaproteobacteria	Desulfuromonadales	Geobacteraceae	Geobacter	Syntroph	L-Serine	9.23077	0.666667	0.363	0.325	3
methane_tubes.IT054	ASV101	5	4950	Archaea	Euryarchaeota	Methanomicrobia	Methanosarcinales	Methanosarcinaceae	Methanosarcina	Methanogen	L-Serine	9.23077	0.666667	0.363	0.325	3
methane_tubes.IT054	ASV102	65	4950	Bacteria	Firmicutes	Clostridia	Clostridiales	Gracilibacteraceae	Gracilibacter	Fermenter	L-Serine	9.23077	0.666667	0.363	0.325	3
methane_tubes.IT054	ASV1025	55	4950	Bacteria	Proteobacteria	Deltaproteobacteria	Syntrophobacterales	Syntrophaceae	Unclassified	Syntroph	L-Serine	9.23077	0.666667	0.363	0.325	3
methane_tubes.IT054	ASV103	60	4950	Bacteria	Armatimonadetes	Unclassified	Unclassified	Unclassified	Unclassified	Fermenter	L-Serine	9.23077	0.666667	0.363	0.325	3
methane_tubes.IT054	ASV104	96	4950	Bacteria	Firmicutes	Negativicutes	Selenomonadales	Veillonellaceae	Unclassified	Fermenter	L-Serine	9.23077	0.666667	0.363	0.325	3
methane_tubes.IT054	ASV1041	40	4950	Bacteria	Firmicutes	Negativicutes	Selenomonadales	Veillonellaceae	Unclassified	Fermenter	L-Serine	9.23077	0.666667	0.363	0.325	3
methane_tubes.IT054	ASV107	15	4950	Bacteria	Proteobacteria	Deltaproteobacteria	Syntrophobacterales	Syntrophaceae	Smithella	Syntroph	L-Serine	9.23077	0.666667	0.363	0.325	3
methane_tubes.IT054	ASV10739	6	4950	Bacteria	Proteobacteria	Unclassified	Unclassified	Unclassified	Unclassified	Unclassified	L-Serine	9.23077	0.666667	0.363	0.325	3
methane_tubes.IT054	ASV108	75	4950	Bacteria	Proteobacteria	Deltaproteobacteria	Desulfovibrionales	Desulfovibrionaceae	Desulfovibrio	Syntroph	L-Serine	9.23077	0.666667	0.363	0.325	3
methane_tubes.IT054	ASV11010	17	4950	Bacteria	Unclassified	Unclassified	Unclassified	Unclassified	Unclassified	Unclassified	L-Serine	9.23077	0.666667	0.363	0.325	3
methane_tubes.IT054	ASV11011	7	4950	Bacteria	Planctomycetes	Planctomycetia	Planctomycetales	Planctomycetaceae	Unclassified	Unclassified	L-Serine	9.23077	0.666667	0.363	0.325	3
methane_tubes.IT054	ASV111	7	4950	Bacteria	Proteobacteria	Deltaproteobacteria	Desulfuromonadales	Geobacteraceae	Geobacter	Syntroph	L-Serine	9.23077	0.666667	0.363	0.325	3
methane_tubes.IT054	ASV114	5	4950	Bacteria	Planctomycetes	Planctomycetia	Planctomycetales	Planctomycetaceae	Unclassified	Unclassified	L-Serine	9.23077	0.666667	0.363	0.325	3
methane_tubes.IT054	ASV1144	273	4950	Bacteria	Firmicutes	Clostridia	Clostridiales	Syntrophomonadaceae	Syntrophomonas	Syntroph	L-Serine	9.23077	0.666667	0.363	0.325	3
methane_tubes.IT054	ASV115	77	4950	Bacteria	Proteobacteria	Deltaproteobacteria	Desulfovibrionales	Desulfovibrionaceae	Desulfovibrio	Syntroph	L-Serine	9.23077	0.666667	0.363	0.325	3
methane_tubes.IT054	ASV1157	4	4950	Bacteria	Firmicutes	Clostridia	Clostridiales	Clostridiales_Incertae_Sedis_XI	Sedimentibacter	Fermenter	L-Serine	9.23077	0.666667	0.363	0.325	3
methane_tubes.IT054	ASV116	31	4950	Bacteria	Firmicutes	Clostridia	Clostridiales	Unclassified	Unclassified	Fermenter	L-Serine	9.23077	0.666667	0.363	0.325	3
methane_tubes.IT054	ASV117	4	4950	Bacteria	Firmicutes	Unclassified	Unclassified	Unclassified	Unclassified	Unclassified	L-Serine	9.23077	0.666667	0.363	0.325	3
methane_tubes.IT054	ASV1273	6	4950	Bacteria	Actinobacteria	Actinobacteria	Gaiellales	Gaiellaceae	Gaiella	Unclassified	L-Serine	9.23077	0.666667	0.363	0.325	3
methane_tubes.IT054	ASV128	74	4950	Bacteria	Proteobacteria	Deltaproteobacteria	Desulfovibrionales	Desulfovibrionaceae	Desulfovibrio	Syntroph	L-Serine	9.23077	0.666667	0.363	0.325	3
methane_tubes.IT054	ASV1299	10	4950	Bacteria	Proteobacteria	Alphaproteobacteria	Rhodospirillales	Acetobacteraceae	Unclassified	Fermenter	L-Serine	9.23077	0.666667	0.363	0.325	3
methane_tubes.IT054	ASV1313	24	4950	Bacteria	Firmicutes	Unclassified	Unclassified	Unclassified	Unclassified	Unclassified	L-Serine	9.23077	0.666667	0.363	0.325	3
methane_tubes.IT054	ASV142	6	4950	Bacteria	Firmicutes	Negativicutes	Selenomonadales	Unclassified	Unclassified	Syntroph	L-Serine	9.23077	0.666667	0.363	0.325	3
methane_tubes.IT054	ASV1459	22	4950	Bacteria	Acidobacteria	Acidobacteria_Gp6	Unclassified	Unclassified	Gp6	Fermenter	L-Serine	9.23077	0.666667	0.363	0.325	3
methane_tubes.IT054	ASV146	5	4950	Bacteria	Firmicutes	Unclassified	Unclassified	Unclassified	Unclassified	Unclassified	L-Serine	9.23077	0.666667	0.363	0.325	3
methane_tubes.IT054	ASV147	17	4950	Bacteria	Firmicutes	Clostridia	Clostridiales	Ruminococcaceae	Unclassified	Fermenter	L-Serine	9.23077	0.666667	0.363	0.325	3
methane_tubes.IT054	ASV1508	7	4950	Bacteria	Firmicutes	Clostridia	Clostridiales	Ruminococcaceae	Unclassified	Fermenter	L-Serine	9.23077	0.666667	0.363	0.325	3
methane_tubes.IT054	ASV155	380	4950	Bacteria	Proteobacteria	Alphaproteobacteria	Rhizobiales	Methylocystaceae	Pleomorphomonas	Syntroph	L-Serine	9.23077	0.666667	0.363	0.325	3
methane_tubes.IT054	ASV1593	12	4950	Bacteria	Firmicutes	Clostridia	Clostridiales	Syntrophomonadaceae	Syntrophomonas	Syntroph	L-Serine	9.23077	0.666667	0.363	0.325	3
methane_tubes.IT054	ASV1602	4	4950	Bacteria	Firmicutes	Clostridia	Clostridiales	Peptococcaceae_2	Pelotomaculum	Syntroph	L-Serine	9.23077	0.666667	0.363	0.325	3
methane_tubes.IT054	ASV1678	8	4950	Bacteria	Bacteroidetes	Unclassified	Unclassified	Unclassified	Unclassified	Fermenter	L-Serine	9.23077	0.666667	0.363	0.325	3
methane_tubes.IT054	ASV1682	44	4950	Bacteria	Firmicutes	Unclassified	Unclassified	Unclassified	Unclassified	Unclassified	L-Serine	9.23077	0.666667	0.363	0.325	3
methane_tubes.IT054	ASV1683	173	4950	Bacteria	Firmicutes	Clostridia	Clostridiales	Gracilibacteraceae	Gracilibacter	Fermenter	L-Serine	9.23077	0.666667	0.363	0.325	3
methane_tubes.IT054	ASV1818	4	4950	Bacteria	Firmicutes	Unclassified	Unclassified	Unclassified	Unclassified	Unclassified	L-Serine	9.23077	0.666667	0.363	0.325	3
methane_tubes.IT054	ASV2032	5	4950	Bacteria	Firmicutes	Unclassified	Unclassified	Unclassified	Unclassified	Unclassified	L-Serine	9.23077	0.666667	0.363	0.325	3
methane_tubes.IT054	ASV2118	5	4950	Bacteria	Firmicutes	Clostridia	Clostridiales	Gracilibacteraceae	Gracilibacter	Fermenter	L-Serine	9.23077	0.666667	0.363	0.325	3
methane_tubes.IT054	ASV2225	4	4950	Bacteria	Firmicutes	Clostridia	Clostridiales	Gracilibacteraceae	Gracilibacter	Fermenter	L-Serine	9.23077	0.666667	0.363	0.325	3
methane_tubes.IT054	ASV2474	34	4950	Bacteria	Firmicutes	Clostridia	Clostridiales	Clostridiales_Incertae_Sedis_XI	Sedimentibacter	Fermenter	L-Serine	9.23077	0.666667	0.363	0.325	3
methane_tubes.IT054	ASV2484	5	4950	Bacteria	Proteobacteria	Gammaproteobacteria	Enterobacteriales	Enterobacteriaceae	Serratia	Fermenter	L-Serine	9.23077	0.666667	0.363	0.325	3
methane_tubes.IT054	ASV29	1219	4950	Bacteria	Proteobacteria	Gammaproteobacteria	Enterobacteriales	Enterobacteriaceae	Unclassified	Fermenter	L-Serine	9.23077	0.666667	0.363	0.325	3
methane_tubes.IT054	ASV3141	4	4950	Bacteria	Unclassified	Unclassified	Unclassified	Unclassified	Unclassified	Unclassified	L-Serine	9.23077	0.666667	0.363	0.325	3
methane_tubes.IT054	ASV329	6	4950	Archaea	Euryarchaeota	Methanobacteria	Methanobacteriales	Methanobacteriaceae	Methanobacterium	Methanogen	L-Serine	9.23077	0.666667	0.363	0.325	3
methane_tubes.IT054	ASV330	11	4950	Bacteria	Firmicutes	Clostridia	Clostridiales	Syntrophomonadaceae	Syntrophomonas	Syntroph	L-Serine	9.23077	0.666667	0.363	0.325	3
methane_tubes.IT054	ASV331	14	4950	Archaea	Euryarchaeota	Methanomicrobia	Methanosarcinales	Methanosarcinaceae	Methanosarcina	Methanogen	L-Serine	9.23077	0.666667	0.363	0.325	3
methane_tubes.IT054	ASV334	7	4950	Archaea	Euryarchaeota	Methanobacteria	Methanobacteriales	Methanobacteriaceae	Methanobacterium	Methanogen	L-Serine	9.23077	0.666667	0.363	0.325	3
methane_tubes.IT054	ASV342	17	4950	Bacteria	Unclassified	Unclassified	Unclassified	Unclassified	Unclassified	Unclassified	L-Serine	9.23077	0.666667	0.363	0.325	3
methane_tubes.IT054	ASV348	4	4950	Bacteria	Firmicutes	Unclassified	Unclassified	Unclassified	Unclassified	Unclassified	L-Serine	9.23077	0.666667	0.363	0.325	3
methane_tubes.IT054	ASV353	23	4950	Bacteria	Proteobacteria	Deltaproteobacteria	Desulfovibrionales	Desulfovibrionaceae	Desulfovibrio	Syntroph	L-Serine	9.23077	0.666667	0.363	0.325	3
methane_tubes.IT054	ASV356	4	4950	Bacteria	Actinobacteria	Actinobacteria	Gaiellales	Gaiellaceae	Gaiella	Unclassified	L-Serine	9.23077	0.666667	0.363	0.325	3
methane_tubes.IT054	ASV357	11	4950	Bacteria	Proteobacteria	Betaproteobacteria	Rhodocyclales	Rhodocyclaceae	Unclassified	Fermenter	L-Serine	9.23077	0.666667	0.363	0.325	3
methane_tubes.IT054	ASV388	4	4950	Bacteria	Firmicutes	Clostridia	Clostridiales	Syntrophomonadaceae	Syntrophomonas	Syntroph	L-Serine	9.23077	0.666667	0.363	0.325	3
methane_tubes.IT054	ASV392	6	4950	Bacteria	Proteobacteria	Deltaproteobacteria	Syntrophobacterales	Syntrophaceae	Smithella	Syntroph	L-Serine	9.23077	0.666667	0.363	0.325	3
methane_tubes.IT054	ASV418	7	4950	Bacteria	Actinobacteria	Actinobacteria	Unclassified	Unclassified	Unclassified	Unclassified	L-Serine	9.23077	0.666667	0.363	0.325	3
methane_tubes.IT054	ASV420	5	4950	Bacteria	Actinobacteria	Actinobacteria	Gaiellales	Gaiellaceae	Gaiella	Unclassified	L-Serine	9.23077	0.666667	0.363	0.325	3
methane_tubes.IT054	ASV421	30	4950	Bacteria	Firmicutes	Clostridia	Clostridiales	Clostridiaceae	Clostridium	Fermenter	L-Serine	9.23077	0.666667	0.363	0.325	3
methane_tubes.IT054	ASV425	26	4950	Bacteria	Proteobacteria	Deltaproteobacteria	Unclassified	Unclassified	Unclassified	Fermenter	L-Serine	9.23077	0.666667	0.363	0.325	3
methane_tubes.IT054	ASV426	18	4950	Bacteria	Firmicutes	Clostridia	Clostridiales	Clostridiales_Incertae_Sedis_XIII	Anaerovorax	Fermenter	L-Serine	9.23077	0.666667	0.363	0.325	3
methane_tubes.IT054	ASV429	19	4950	Bacteria	Firmicutes	Clostridia	Clostridiales	Syntrophomonadaceae	Syntrophomonas	Syntroph	L-Serine	9.23077	0.666667	0.363	0.325	3
methane_tubes.IT054	ASV459	4	4950	Bacteria	Unclassified	Unclassified	Unclassified	Unclassified	Unclassified	Unclassified	L-Serine	9.23077	0.666667	0.363	0.325	3
methane_tubes.IT054	ASV4797	5	4950	Bacteria	Proteobacteria	Deltaproteobacteria	Myxococcales	Cystobacteraceae	Anaeromyxobacter	Fermenter	L-Serine	9.23077	0.666667	0.363	0.325	3
methane_tubes.IT054	ASV5266	43	4950	Bacteria	Proteobacteria	Unclassified	Unclassified	Unclassified	Unclassified	Unclassified	L-Serine	9.23077	0.666667	0.363	0.325	3
methane_tubes.IT054	ASV554	4	4950	Bacteria	Bacteroidetes	Unclassified	Unclassified	Unclassified	Unclassified	Fermenter	L-Serine	9.23077	0.666667	0.363	0.325	3
methane_tubes.IT054	ASV64	844	4950	Bacteria	Proteobacteria	Alphaproteobacteria	Rhizobiales	Methylocystaceae	Pleomorphomonas	Syntroph	L-Serine	9.23077	0.666667	0.363	0.325	3
methane_tubes.IT054	ASV7904	36	4950	Bacteria	Firmicutes	Negativicutes	Selenomonadales	Veillonellaceae	Unclassified	Fermenter	L-Serine	9.23077	0.666667	0.363	0.325	3
methane_tubes.IT054	ASV7905	178	4950	Bacteria	Firmicutes	Negativicutes	Selenomonadales	Veillonellaceae	Unclassified	Fermenter	L-Serine	9.23077	0.666667	0.363	0.325	3
methane_tubes.IT054	ASV7906	5	4950	Bacteria	Firmicutes	Clostridia	Clostridiales	Ruminococcaceae	Unclassified	Fermenter	L-Serine	9.23077	0.666667	0.363	0.325	3
methane_tubes.IT054	ASV7907	6	4950	Bacteria	Unclassified	Unclassified	Unclassified	Unclassified	Unclassified	Unclassified	L-Serine	9.23077	0.666667	0.363	0.325	3
methane_tubes.IT054	ASV8515	6	4950	Bacteria	Firmicutes	Clostridia	Unclassified	Unclassified	Unclassified	Fermenter	L-Serine	9.23077	0.666667	0.363	0.325	3
methane_tubes.IT054	ASV8937	23	4950	Bacteria	Unclassified	Unclassified	Unclassified	Unclassified	Unclassified	Unclassified	L-Serine	9.23077	0.666667	0.363	0.325	3
methane_tubes.IT054	ASV8996	7	4950	Bacteria	Firmicutes	Clostridia	Clostridiales	Unclassified	Unclassified	Fermenter	L-Serine	9.23077	0.666667	0.363	0.325	3
methane_tubes.IT054	ASV917	49	4950	Bacteria	Firmicutes	Negativicutes	Selenomonadales	Veillonellaceae	Unclassified	Fermenter	L-Serine	9.23077	0.666667	0.363	0.325	3
methane_tubes.IT054	ASV92	10	4950	Bacteria	Firmicutes	Clostridia	Clostridiales	Syntrophomonadaceae	Syntrophomonas	Syntroph	L-Serine	9.23077	0.666667	0.363	0.325	3
methane_tubes.IT054	ASV923	19	4950	Bacteria	Firmicutes	Clostridia	Clostridiales	Syntrophomonadaceae	Unclassified	Syntroph	L-Serine	9.23077	0.666667	0.363	0.325	3
methane_tubes.IT054	ASV926	30	4950	Bacteria	Firmicutes	Clostridia	Clostridiales	Clostridiaceae	Clostridium	Unclassified	L-Serine	9.23077	0.666667	0.363	0.325	3
methane_tubes.IT054	ASV93	346	4950	Bacteria	Proteobacteria	Deltaproteobacteria	Desulfovibrionales	Desulfovibrionaceae	Desulfovibrio	Syntroph	L-Serine	9.23077	0.666667	0.363	0.325	3
methane_tubes.IT054	ASV940	5	4950	Bacteria	Firmicutes	Clostridia	Clostridiales	Unclassified	Unclassified	Fermenter	L-Serine	9.23077	0.666667	0.363	0.325	3
methane_tubes.IT054	ASV95	23	4950	Bacteria	Ignavibacteriae	Ignavibacteria	Ignavibacteriales	Ignavibacteriaceae	Melioribacter	Fermenter	L-Serine	9.23077	0.666667	0.363	0.325	3
methane_tubes.IT054	ASV9618	5	4950	Bacteria	Firmicutes	Negativicutes	Selenomonadales	Veillonellaceae	Sporomusa	Fermenter	L-Serine	9.23077	0.666667	0.363	0.325	3
methane_tubes.IT054	ASV966	4	4950	Bacteria	Actinobacteria	Actinobacteria	Actinomycetales	Cellulomonadaceae	Cellulomonas	Fermenter	L-Serine	9.23077	0.666667	0.363	0.325	3
methane_tubes.IT054	ASV9684	9	4950	Bacteria	Proteobacteria	Alphaproteobacteria	Rhodospirillales	Rhodospirillaceae	Azospirillum	Fermenter	L-Serine	9.23077	0.666667	0.363	0.325	3
methane_tubes.IT054	ASV9687	24	4950	Bacteria	Planctomycetes	Planctomycetia	Planctomycetales	Planctomycetaceae	Unclassified	Unclassified	L-Serine	9.23077	0.666667	0.363	0.325	3
methane_tubes.IT054	ASV9707	10	4950	Archaea	Euryarchaeota	Methanomicrobia	Methanomicrobiales	Methanomicrobiaceae	Methanoculleus	Methanogen	L-Serine	9.23077	0.666667	0.363	0.325	3
methane_tubes.IT054	ASV99	21	4950	Archaea	Euryarchaeota	Methanomicrobia	Methanocellales	Methanocellaceae	Methanocella	Methanogen	L-Serine	9.23077	0.666667	0.363	0.325	3
methane_tubes.IT055	ASV129	4	37	Bacteria	Firmicutes	Clostridia	Clostridiales	Clostridiales_Incertae_Sedis_XI	Sedimentibacter	Fermenter	L-Valine	8	0	0.329	0.416	3
methane_tubes.IT055	ASV1718	5	37	Bacteria	Firmicutes	Negativicutes	Selenomonadales	Veillonellaceae	Sporomusa	Fermenter	L-Valine	8	0	0.329	0.416	3
methane_tubes.IT055	ASV2173	5	37	Bacteria	Firmicutes	Negativicutes	Selenomonadales	Veillonellaceae	Sporomusa	Fermenter	L-Valine	8	0	0.329	0.416	3
methane_tubes.IT055	ASV2422	5	37	Bacteria	Firmicutes	Negativicutes	Selenomonadales	Veillonellaceae	Sporomusa	Fermenter	L-Valine	8	0	0.329	0.416	3
methane_tubes.IT055	ASV2829	5	37	Bacteria	Firmicutes	Negativicutes	Selenomonadales	Veillonellaceae	Sporomusa	Fermenter	L-Valine	8	0	0.329	0.416	3
methane_tubes.IT055	ASV329	4	37	Archaea	Euryarchaeota	Methanobacteria	Methanobacteriales	Methanobacteriaceae	Methanobacterium	Methanogen	L-Valine	8	0	0.329	0.416	3
methane_tubes.IT055	ASV388	9	37	Bacteria	Firmicutes	Clostridia	Clostridiales	Syntrophomonadaceae	Syntrophomonas	Syntroph	L-Valine	8	0	0.329	0.416	3
methane_tubes.IT056	ASV100	8	9724	Bacteria	Proteobacteria	Deltaproteobacteria	Desulfuromonadales	Geobacteraceae	Geobacter	Syntroph	YE	1	NA	NA	NA	3
methane_tubes.IT056	ASV101	7	9724	Archaea	Euryarchaeota	Methanomicrobia	Methanosarcinales	Methanosarcinaceae	Methanosarcina	Methanogen	YE	1	NA	NA	NA	3
methane_tubes.IT056	ASV102	15	9724	Bacteria	Firmicutes	Clostridia	Clostridiales	Gracilibacteraceae	Gracilibacter	Fermenter	YE	1	NA	NA	NA	3
methane_tubes.IT056	ASV1025	45	9724	Bacteria	Proteobacteria	Deltaproteobacteria	Syntrophobacterales	Syntrophaceae	Unclassified	Syntroph	YE	1	NA	NA	NA	3
methane_tubes.IT056	ASV103	20	9724	Bacteria	Armatimonadetes	Unclassified	Unclassified	Unclassified	Unclassified	Fermenter	YE	1	NA	NA	NA	3
methane_tubes.IT056	ASV105	5	9724	Bacteria	Firmicutes	Clostridia	Clostridiales	Ruminococcaceae	Clostridium_III	Fermenter	YE	1	NA	NA	NA	3
methane_tubes.IT056	ASV10582	18	9724	Bacteria	Proteobacteria	Alphaproteobacteria	Rhodospirillales	Rhodospirillaceae	Azospirillum	Fermenter	YE	1	NA	NA	NA	3
methane_tubes.IT056	ASV106	7	9724	Bacteria	Firmicutes	Clostridia	Clostridiales	Clostridiales_Incertae_Sedis_XIII	Anaerovorax	Fermenter	YE	1	NA	NA	NA	3
methane_tubes.IT056	ASV10651	5	9724	Bacteria	Firmicutes	Clostridia	Clostridiales	Unclassified	Unclassified	Fermenter	YE	1	NA	NA	NA	3
methane_tubes.IT056	ASV10695	6	9724	Bacteria	Firmicutes	Clostridia	Clostridiales	Unclassified	Unclassified	Fermenter	YE	1	NA	NA	NA	3
methane_tubes.IT056	ASV107	59	9724	Bacteria	Proteobacteria	Deltaproteobacteria	Syntrophobacterales	Syntrophaceae	Smithella	Syntroph	YE	1	NA	NA	NA	3
methane_tubes.IT056	ASV10718	13	9724	Bacteria	Unclassified	Unclassified	Unclassified	Unclassified	Unclassified	Unclassified	YE	1	NA	NA	NA	3
methane_tubes.IT056	ASV108	61	9724	Bacteria	Proteobacteria	Deltaproteobacteria	Desulfovibrionales	Desulfovibrionaceae	Desulfovibrio	Syntroph	YE	1	NA	NA	NA	3
methane_tubes.IT056	ASV10853	14	9724	Bacteria	Proteobacteria	Unclassified	Unclassified	Unclassified	Unclassified	Unclassified	YE	1	NA	NA	NA	3
methane_tubes.IT056	ASV10854	5	9724	Bacteria	Proteobacteria	Deltaproteobacteria	Unclassified	Unclassified	Unclassified	Fermenter	YE	1	NA	NA	NA	3
methane_tubes.IT056	ASV10950	10	9724	Bacteria	Firmicutes	Clostridia	Clostridiales	Unclassified	Unclassified	Fermenter	YE	1	NA	NA	NA	3
methane_tubes.IT056	ASV10990	62	9724	Bacteria	Firmicutes	Clostridia	Clostridiales	Peptococcaceae_1	Desulfosporosinus	Syntroph	YE	1	NA	NA	NA	3
methane_tubes.IT056	ASV110	29	9724	Bacteria	Proteobacteria	Deltaproteobacteria	Desulfovibrionales	Desulfovibrionaceae	Desulfovibrio	Syntroph	YE	1	NA	NA	NA	3
methane_tubes.IT056	ASV11018	6	9724	Bacteria	Firmicutes	Clostridia	Unclassified	Unclassified	Unclassified	Fermenter	YE	1	NA	NA	NA	3
methane_tubes.IT056	ASV11019	4	9724	Bacteria	Proteobacteria	Deltaproteobacteria	Unclassified	Unclassified	Unclassified	Fermenter	YE	1	NA	NA	NA	3
methane_tubes.IT056	ASV111	5	9724	Bacteria	Proteobacteria	Deltaproteobacteria	Desulfuromonadales	Geobacteraceae	Geobacter	Syntroph	YE	1	NA	NA	NA	3
methane_tubes.IT056	ASV1121	10	9724	Bacteria	Firmicutes	Clostridia	Clostridiales	Clostridiaceae_1	Clostridium_sensu_stricto	Fermenter	YE	1	NA	NA	NA	3
methane_tubes.IT056	ASV113	4	9724	Bacteria	Firmicutes	Clostridia	Clostridiales	Clostridiales_Incertae_Sedis_XIII	Anaerovorax	Fermenter	YE	1	NA	NA	NA	3
methane_tubes.IT056	ASV114	10	9724	Bacteria	Planctomycetes	Planctomycetia	Planctomycetales	Planctomycetaceae	Unclassified	Unclassified	YE	1	NA	NA	NA	3
methane_tubes.IT056	ASV1144	13	9724	Bacteria	Firmicutes	Clostridia	Clostridiales	Syntrophomonadaceae	Syntrophomonas	Syntroph	YE	1	NA	NA	NA	3
methane_tubes.IT056	ASV115	21	9724	Bacteria	Proteobacteria	Deltaproteobacteria	Desulfovibrionales	Desulfovibrionaceae	Desulfovibrio	Syntroph	YE	1	NA	NA	NA	3
methane_tubes.IT056	ASV1152	6	9724	Bacteria	Firmicutes	Clostridia	Clostridiales	Clostridiales_Incertae_Sedis_XI	Sedimentibacter	Fermenter	YE	1	NA	NA	NA	3
methane_tubes.IT056	ASV1157	7	9724	Bacteria	Firmicutes	Clostridia	Clostridiales	Clostridiales_Incertae_Sedis_XI	Sedimentibacter	Fermenter	YE	1	NA	NA	NA	3
methane_tubes.IT056	ASV116	5	9724	Bacteria	Firmicutes	Clostridia	Clostridiales	Unclassified	Unclassified	Fermenter	YE	1	NA	NA	NA	3
methane_tubes.IT056	ASV118	8	9724	Bacteria	Unclassified	Unclassified	Unclassified	Unclassified	Unclassified	Unclassified	YE	1	NA	NA	NA	3
methane_tubes.IT056	ASV1233	22	9724	Bacteria	Proteobacteria	Deltaproteobacteria	Unclassified	Unclassified	Unclassified	Fermenter	YE	1	NA	NA	NA	3
methane_tubes.IT056	ASV125	7	9724	Bacteria	Proteobacteria	Deltaproteobacteria	Syntrophobacterales	Syntrophobacteraceae	Syntrophobacter	Syntroph	YE	1	NA	NA	NA	3
methane_tubes.IT056	ASV1255	4	9724	Archaea	Euryarchaeota	Methanomicrobia	Unclassified	Unclassified	Unclassified	Methanogen	YE	1	NA	NA	NA	3
methane_tubes.IT056	ASV1277	10	9724	Bacteria	Unclassified	Unclassified	Unclassified	Unclassified	Unclassified	Unclassified	YE	1	NA	NA	NA	3
methane_tubes.IT056	ASV128	257	9724	Bacteria	Proteobacteria	Deltaproteobacteria	Desulfovibrionales	Desulfovibrionaceae	Desulfovibrio	Syntroph	YE	1	NA	NA	NA	3
methane_tubes.IT056	ASV1313	4	9724	Bacteria	Firmicutes	Unclassified	Unclassified	Unclassified	Unclassified	Unclassified	YE	1	NA	NA	NA	3
methane_tubes.IT056	ASV1434	6	9724	Bacteria	Firmicutes	Clostridia	Clostridiales	Unclassified	Unclassified	Fermenter	YE	1	NA	NA	NA	3
methane_tubes.IT056	ASV1459	24	9724	Bacteria	Acidobacteria	Acidobacteria_Gp6	Unclassified	Unclassified	Gp6	Fermenter	YE	1	NA	NA	NA	3
methane_tubes.IT056	ASV146	200	9724	Bacteria	Firmicutes	Unclassified	Unclassified	Unclassified	Unclassified	Unclassified	YE	1	NA	NA	NA	3
methane_tubes.IT056	ASV1508	6	9724	Bacteria	Firmicutes	Clostridia	Clostridiales	Ruminococcaceae	Unclassified	Fermenter	YE	1	NA	NA	NA	3
methane_tubes.IT056	ASV1535	6	9724	Archaea	Euryarchaeota	Thermoplasmata	Methanomassiliicoccales	Methanomassiliicoccaceae	Methanomassiliicoccus	Methanogen	YE	1	NA	NA	NA	3
methane_tubes.IT056	ASV1595	5	9724	Bacteria	Firmicutes	Unclassified	Unclassified	Unclassified	Unclassified	Unclassified	YE	1	NA	NA	NA	3
methane_tubes.IT056	ASV1599	4	9724	Bacteria	Firmicutes	Clostridia	Clostridiales	Unclassified	Unclassified	Fermenter	YE	1	NA	NA	NA	3
methane_tubes.IT056	ASV1682	40	9724	Bacteria	Firmicutes	Unclassified	Unclassified	Unclassified	Unclassified	Unclassified	YE	1	NA	NA	NA	3
methane_tubes.IT056	ASV1718	5	9724	Bacteria	Firmicutes	Negativicutes	Selenomonadales	Veillonellaceae	Sporomusa	Fermenter	YE	1	NA	NA	NA	3
methane_tubes.IT056	ASV1722	33	9724	Bacteria	Proteobacteria	Deltaproteobacteria	Unclassified	Unclassified	Unclassified	Fermenter	YE	1	NA	NA	NA	3
methane_tubes.IT056	ASV1771	4	9724	Bacteria	Unclassified	Unclassified	Unclassified	Unclassified	Unclassified	Unclassified	YE	1	NA	NA	NA	3
methane_tubes.IT056	ASV1903	4	9724	Bacteria	Firmicutes	Clostridia	Clostridiales	Unclassified	Unclassified	Fermenter	YE	1	NA	NA	NA	3
methane_tubes.IT056	ASV1925	6	9724	Bacteria	Firmicutes	Unclassified	Unclassified	Unclassified	Unclassified	Unclassified	YE	1	NA	NA	NA	3
methane_tubes.IT056	ASV1939	6	9724	Bacteria	Proteobacteria	Deltaproteobacteria	Desulfovibrionales	Desulfovibrionaceae	Desulfovibrio	Syntroph	YE	1	NA	NA	NA	3
methane_tubes.IT056	ASV2025	7	9724	Bacteria	Firmicutes	Unclassified	Unclassified	Unclassified	Unclassified	Unclassified	YE	1	NA	NA	NA	3
methane_tubes.IT056	ASV2029	6	9724	Bacteria	Firmicutes	Unclassified	Unclassified	Unclassified	Unclassified	Unclassified	YE	1	NA	NA	NA	3
methane_tubes.IT056	ASV2122	41	9724	Bacteria	Firmicutes	Clostridia	Clostridiales	Clostridiales_Incertae_Sedis_XI	Sedimentibacter	Fermenter	YE	1	NA	NA	NA	3
methane_tubes.IT056	ASV2173	5	9724	Bacteria	Firmicutes	Negativicutes	Selenomonadales	Veillonellaceae	Sporomusa	Fermenter	YE	1	NA	NA	NA	3
methane_tubes.IT056	ASV2247	5	9724	Bacteria	Firmicutes	Unclassified	Unclassified	Unclassified	Unclassified	Unclassified	YE	1	NA	NA	NA	3
methane_tubes.IT056	ASV2422	6	9724	Bacteria	Firmicutes	Negativicutes	Selenomonadales	Veillonellaceae	Sporomusa	Fermenter	YE	1	NA	NA	NA	3
methane_tubes.IT056	ASV2433	4	9724	Bacteria	Firmicutes	Negativicutes	Selenomonadales	Veillonellaceae	Sporomusa	Fermenter	YE	1	NA	NA	NA	3
methane_tubes.IT056	ASV2484	289	9724	Bacteria	Proteobacteria	Gammaproteobacteria	Enterobacteriales	Enterobacteriaceae	Serratia	Fermenter	YE	1	NA	NA	NA	3
methane_tubes.IT056	ASV2533	5	9724	Bacteria	Firmicutes	Clostridia	Clostridiales	Unclassified	Unclassified	Fermenter	YE	1	NA	NA	NA	3
methane_tubes.IT056	ASV2698	89	9724	Bacteria	Firmicutes	Bacilli	Bacillales	Planococcaceae	Lysinibacillus	Fermenter	YE	1	NA	NA	NA	3
methane_tubes.IT056	ASV2850	11	9724	Bacteria	Firmicutes	Negativicutes	Selenomonadales	Veillonellaceae	Unclassified	Fermenter	YE	1	NA	NA	NA	3
methane_tubes.IT056	ASV29	5604	9724	Bacteria	Proteobacteria	Gammaproteobacteria	Enterobacteriales	Enterobacteriaceae	Unclassified	Fermenter	YE	1	NA	NA	NA	3
methane_tubes.IT056	ASV329	1239	9724	Archaea	Euryarchaeota	Methanobacteria	Methanobacteriales	Methanobacteriaceae	Methanobacterium	Methanogen	YE	1	NA	NA	NA	3
methane_tubes.IT056	ASV330	59	9724	Bacteria	Firmicutes	Clostridia	Clostridiales	Syntrophomonadaceae	Syntrophomonas	Syntroph	YE	1	NA	NA	NA	3
methane_tubes.IT056	ASV334	18	9724	Archaea	Euryarchaeota	Methanobacteria	Methanobacteriales	Methanobacteriaceae	Methanobacterium	Methanogen	YE	1	NA	NA	NA	3
methane_tubes.IT056	ASV342	12	9724	Bacteria	Unclassified	Unclassified	Unclassified	Unclassified	Unclassified	Unclassified	YE	1	NA	NA	NA	3
methane_tubes.IT056	ASV3454	11	9724	Bacteria	Firmicutes	Clostridia	Clostridiales	Ruminococcaceae	Clostridium_III	Fermenter	YE	1	NA	NA	NA	3
methane_tubes.IT056	ASV346	4	9724	Bacteria	Proteobacteria	Deltaproteobacteria	Desulfovibrionales	Desulfovibrionaceae	Desulfovibrio	Syntroph	YE	1	NA	NA	NA	3
methane_tubes.IT056	ASV348	13	9724	Bacteria	Firmicutes	Unclassified	Unclassified	Unclassified	Unclassified	Unclassified	YE	1	NA	NA	NA	3
methane_tubes.IT056	ASV3513	20	9724	Bacteria	Firmicutes	Clostridia	Clostridiales	Peptococcaceae_1	Desulfosporosinus	Syntroph	YE	1	NA	NA	NA	3
methane_tubes.IT056	ASV357	4	9724	Bacteria	Proteobacteria	Betaproteobacteria	Rhodocyclales	Rhodocyclaceae	Unclassified	Fermenter	YE	1	NA	NA	NA	3
methane_tubes.IT056	ASV363	5	9724	Bacteria	Proteobacteria	Deltaproteobacteria	Desulfobacterales	Desulfobulbaceae	Desulfobulbus	Fermenter	YE	1	NA	NA	NA	3
methane_tubes.IT056	ASV365	35	9724	Bacteria	Bacteroidetes	Unclassified	Unclassified	Unclassified	Unclassified	Fermenter	YE	1	NA	NA	NA	3
methane_tubes.IT056	ASV3654	4	9724	Bacteria	Proteobacteria	Alphaproteobacteria	Rhizobiales	Unclassified	Unclassified	Fermenter	YE	1	NA	NA	NA	3
methane_tubes.IT056	ASV3656	19	9724	Bacteria	Proteobacteria	Alphaproteobacteria	Rhizobiales	Methylocystaceae	Pleomorphomonas	Syntroph	YE	1	NA	NA	NA	3
methane_tubes.IT056	ASV3665	24	9724	Bacteria	Firmicutes	Clostridia	Clostridiales	Peptococcaceae_1	Desulfitobacterium	Syntroph	YE	1	NA	NA	NA	3
methane_tubes.IT056	ASV368	6	9724	Archaea	Euryarchaeota	Methanobacteria	Methanobacteriales	Methanobacteriaceae	Methanobacterium	Methanogen	YE	1	NA	NA	NA	3
methane_tubes.IT056	ASV3758	4	9724	Bacteria	Firmicutes	Clostridia	Clostridiales	Unclassified	Unclassified	Fermenter	YE	1	NA	NA	NA	3
methane_tubes.IT056	ASV376	21	9724	Archaea	Euryarchaeota	Methanobacteria	Methanobacteriales	Methanobacteriaceae	Methanobacterium	Methanogen	YE	1	NA	NA	NA	3
methane_tubes.IT056	ASV3820	8	9724	Bacteria	Firmicutes	Unclassified	Unclassified	Unclassified	Unclassified	Unclassified	YE	1	NA	NA	NA	3
methane_tubes.IT056	ASV388	9	9724	Bacteria	Firmicutes	Clostridia	Clostridiales	Syntrophomonadaceae	Syntrophomonas	Syntroph	YE	1	NA	NA	NA	3
methane_tubes.IT056	ASV392	37	9724	Bacteria	Proteobacteria	Deltaproteobacteria	Syntrophobacterales	Syntrophaceae	Smithella	Syntroph	YE	1	NA	NA	NA	3
methane_tubes.IT056	ASV402	22	9724	Bacteria	Firmicutes	Clostridia	Clostridiales	Gracilibacteraceae	Gracilibacter	Fermenter	YE	1	NA	NA	NA	3
methane_tubes.IT056	ASV4030	41	9724	Bacteria	Proteobacteria	Deltaproteobacteria	Desulfovibrionales	Desulfovibrionaceae	Desulfovibrio	Syntroph	YE	1	NA	NA	NA	3
methane_tubes.IT056	ASV418	7	9724	Bacteria	Actinobacteria	Actinobacteria	Unclassified	Unclassified	Unclassified	Unclassified	YE	1	NA	NA	NA	3
methane_tubes.IT056	ASV421	56	9724	Bacteria	Firmicutes	Clostridia	Clostridiales	Clostridiaceae	Clostridium	Fermenter	YE	1	NA	NA	NA	3
methane_tubes.IT056	ASV425	17	9724	Bacteria	Proteobacteria	Deltaproteobacteria	Unclassified	Unclassified	Unclassified	Fermenter	YE	1	NA	NA	NA	3
methane_tubes.IT056	ASV429	10	9724	Bacteria	Firmicutes	Clostridia	Clostridiales	Syntrophomonadaceae	Syntrophomonas	Syntroph	YE	1	NA	NA	NA	3
methane_tubes.IT056	ASV4365	6	9724	Bacteria	Firmicutes	Clostridia	Clostridiales	Syntrophomonadaceae	Syntrophomonas	Syntroph	YE	1	NA	NA	NA	3
methane_tubes.IT056	ASV452	6	9724	Bacteria	Proteobacteria	Deltaproteobacteria	Myxococcales	Cystobacteraceae	Unclassified	Fermenter	YE	1	NA	NA	NA	3
methane_tubes.IT056	ASV4654	8	9724	Archaea	Unclassified	Unclassified	Unclassified	Unclassified	Unclassified	Unclassified	YE	1	NA	NA	NA	3
methane_tubes.IT056	ASV516	4	9724	Bacteria	Unclassified	Unclassified	Unclassified	Unclassified	Unclassified	Unclassified	YE	1	NA	NA	NA	3
methane_tubes.IT056	ASV5266	15	9724	Bacteria	Proteobacteria	Unclassified	Unclassified	Unclassified	Unclassified	Unclassified	YE	1	NA	NA	NA	3
methane_tubes.IT056	ASV5296	4	9724	Bacteria	Proteobacteria	Betaproteobacteria	Rhodocyclales	Rhodocyclaceae	Unclassified	Fermenter	YE	1	NA	NA	NA	3
methane_tubes.IT056	ASV5446	163	9724	Bacteria	Firmicutes	Clostridia	Clostridiales	Peptostreptococcaceae	Romboutsia	Syntroph	YE	1	NA	NA	NA	3
methane_tubes.IT056	ASV545	4	9724	Bacteria	Proteobacteria	Deltaproteobacteria	Desulfovibrionales	Desulfovibrionaceae	Desulfovibrio	Syntroph	YE	1	NA	NA	NA	3
methane_tubes.IT056	ASV5515	4	9724	Bacteria	Firmicutes	Clostridia	Clostridiales	Clostridiaceae_1	Clostridium_sensu_stricto	Fermenter	YE	1	NA	NA	NA	3
methane_tubes.IT056	ASV558	4	9724	Bacteria	Firmicutes	Clostridia	Clostridiales	Clostridiaceae	Clostridium	Fermenter	YE	1	NA	NA	NA	3
methane_tubes.IT056	ASV5679	117	9724	Bacteria	Firmicutes	Clostridia	Clostridiales	Clostridiaceae_1	Unclassified	Fermenter	YE	1	NA	NA	NA	3
methane_tubes.IT056	ASV5817	6	9724	Bacteria	Firmicutes	Negativicutes	Selenomonadales	Veillonellaceae	Sporomusa	Fermenter	YE	1	NA	NA	NA	3
methane_tubes.IT056	ASV6806	36	9724	Bacteria	Firmicutes	Negativicutes	Selenomonadales	Veillonellaceae	Sporomusa	Fermenter	YE	1	NA	NA	NA	3
methane_tubes.IT056	ASV6887	9	9724	Bacteria	Proteobacteria	Alphaproteobacteria	Rhodospirillales	Rhodospirillaceae	Telmatospirillum	Fermenter	YE	1	NA	NA	NA	3
methane_tubes.IT056	ASV6919	10	9724	Bacteria	Firmicutes	Clostridia	Clostridiales	Peptostreptococcaceae	Terrisporobacter	Syntroph	YE	1	NA	NA	NA	3
methane_tubes.IT056	ASV7026	14	9724	Bacteria	Firmicutes	Negativicutes	Selenomonadales	Veillonellaceae	Unclassified	Fermenter	YE	1	NA	NA	NA	3
methane_tubes.IT056	ASV711	4	9724	Bacteria	Firmicutes	Bacilli	Bacillales	Bacillaceae_1	Bacillus	Fermenter	YE	1	NA	NA	NA	3
methane_tubes.IT056	ASV7745	8	9724	Bacteria	Firmicutes	Clostridia	Clostridiales	Gracilibacteraceae	Lutispora	Syntroph	YE	1	NA	NA	NA	3
methane_tubes.IT056	ASV7808	15	9724	Bacteria	Firmicutes	Clostridia	Clostridiales	Syntrophomonadaceae	Syntrophomonas	Syntroph	YE	1	NA	NA	NA	3
methane_tubes.IT056	ASV7809	4	9724	Bacteria	Firmicutes	Clostridia	Clostridiales	Peptococcaceae_1	Desulfosporosinus	Syntroph	YE	1	NA	NA	NA	3
methane_tubes.IT056	ASV7821	4	9724	Bacteria	Firmicutes	Clostridia	Clostridiales	Clostridiaceae_1	Unclassified	Fermenter	YE	1	NA	NA	NA	3
methane_tubes.IT056	ASV8054	5	9724	Bacteria	Firmicutes	Clostridia	Clostridiales	Lachnospiraceae	Clostridium_XlVa	Fermenter	YE	1	NA	NA	NA	3
methane_tubes.IT056	ASV8093	4	9724	Bacteria	Firmicutes	Unclassified	Unclassified	Unclassified	Unclassified	Unclassified	YE	1	NA	NA	NA	3
methane_tubes.IT056	ASV8107	4	9724	Bacteria	Acidobacteria	Acidobacteria_Gp6	Unclassified	Unclassified	Gp6	Fermenter	YE	1	NA	NA	NA	3
methane_tubes.IT056	ASV8108	4	9724	Bacteria	Proteobacteria	Deltaproteobacteria	Syntrophobacterales	Syntrophaceae	Syntrophus	Syntroph	YE	1	NA	NA	NA	3
methane_tubes.IT056	ASV8115	9	9724	Bacteria	Firmicutes	Clostridia	Clostridiales	Ruminococcaceae	Unclassified	Fermenter	YE	1	NA	NA	NA	3
methane_tubes.IT056	ASV8125	8	9724	Bacteria	Firmicutes	Clostridia	Clostridiales	Unclassified	Unclassified	Fermenter	YE	1	NA	NA	NA	3
methane_tubes.IT056	ASV8128	6	9724	Bacteria	Firmicutes	Clostridia	Clostridiales	Ruminococcaceae	Clostridium_III	Fermenter	YE	1	NA	NA	NA	3
methane_tubes.IT056	ASV8129	6	9724	Bacteria	Firmicutes	Clostridia	Clostridiales	Ruminococcaceae	Unclassified	Fermenter	YE	1	NA	NA	NA	3
methane_tubes.IT056	ASV8199	5	9724	Bacteria	Proteobacteria	Deltaproteobacteria	Unclassified	Unclassified	Unclassified	Fermenter	YE	1	NA	NA	NA	3
methane_tubes.IT056	ASV8687	4	9724	Bacteria	Firmicutes	Clostridia	Unclassified	Unclassified	Unclassified	Fermenter	YE	1	NA	NA	NA	3
methane_tubes.IT056	ASV876	4	9724	Bacteria	Proteobacteria	Alphaproteobacteria	Rhizobiales	Methylocystaceae	Pleomorphomonas	Syntroph	YE	1	NA	NA	NA	3
methane_tubes.IT056	ASV8924	4	9724	Bacteria	Firmicutes	Clostridia	Unclassified	Unclassified	Unclassified	Fermenter	YE	1	NA	NA	NA	3
methane_tubes.IT056	ASV9062	6	9724	Bacteria	Firmicutes	Clostridia	Clostridiales	Unclassified	Unclassified	Fermenter	YE	1	NA	NA	NA	3
methane_tubes.IT056	ASV9073	54	9724	Archaea	Euryarchaeota	Methanomicrobia	Methanomicrobiales	Methanomicrobiaceae	Methanoculleus	Methanogen	YE	1	NA	NA	NA	3
methane_tubes.IT056	ASV917	14	9724	Bacteria	Firmicutes	Negativicutes	Selenomonadales	Veillonellaceae	Unclassified	Fermenter	YE	1	NA	NA	NA	3
methane_tubes.IT056	ASV926	31	9724	Bacteria	Firmicutes	Clostridia	Clostridiales	Clostridiaceae	Clostridium	Unclassified	YE	1	NA	NA	NA	3
methane_tubes.IT056	ASV93	49	9724	Bacteria	Proteobacteria	Deltaproteobacteria	Desulfovibrionales	Desulfovibrionaceae	Desulfovibrio	Syntroph	YE	1	NA	NA	NA	3
methane_tubes.IT056	ASV932	7	9724	Bacteria	Bacteroidetes	Unclassified	Unclassified	Unclassified	Unclassified	Fermenter	YE	1	NA	NA	NA	3
methane_tubes.IT056	ASV95	40	9724	Bacteria	Ignavibacteriae	Ignavibacteria	Ignavibacteriales	Ignavibacteriaceae	Melioribacter	Fermenter	YE	1	NA	NA	NA	3
methane_tubes.IT056	ASV96	7	9724	Bacteria	Firmicutes	Clostridia	Clostridiales	Clostridiales_Incertae_Sedis_XI	Sedimentibacter	Fermenter	YE	1	NA	NA	NA	3
methane_tubes.IT056	ASV9792	5	9724	Bacteria	Firmicutes	Clostridia	Clostridiales	Ruminococcaceae	Unclassified	Fermenter	YE	1	NA	NA	NA	3
methane_tubes.IT056	ASV9811	13	9724	Bacteria	Firmicutes	Negativicutes	Selenomonadales	Veillonellaceae	Unclassified	Fermenter	YE	1	NA	NA	NA	3
methane_tubes.IT056	ASV99	66	9724	Archaea	Euryarchaeota	Methanomicrobia	Methanocellales	Methanocellaceae	Methanocella	Methanogen	YE	1	NA	NA	NA	3
methane_tubes.IT056	ASV9994	6	9724	Bacteria	Proteobacteria	Deltaproteobacteria	Desulfovibrionales	Desulfovibrionaceae	Desulfovibrio	Syntroph	YE	1	NA	NA	NA	3
methane_tubes.IT057	ASV10103	138	11497	Bacteria	Proteobacteria	Alphaproteobacteria	Rhizobiales	Methylocystaceae	Methylocystis	Syntroph	Potassium acetate	15	0	0.301	0.418	4
methane_tubes.IT057	ASV10109	10	11497	Bacteria	Proteobacteria	Gammaproteobacteria	Enterobacteriales	Enterobacteriaceae	Unclassified	Fermenter	Potassium acetate	15	0	0.301	0.418	4
methane_tubes.IT057	ASV10119	20	11497	Bacteria	Proteobacteria	Alphaproteobacteria	Rhizobiales	Methylocystaceae	Unclassified	Syntroph	Potassium acetate	15	0	0.301	0.418	4
methane_tubes.IT057	ASV10150	9	11497	Bacteria	Proteobacteria	Alphaproteobacteria	Rhizobiales	Methylocystaceae	Unclassified	Syntroph	Potassium acetate	15	0	0.301	0.418	4
methane_tubes.IT057	ASV1025	10	11497	Bacteria	Proteobacteria	Deltaproteobacteria	Syntrophobacterales	Syntrophaceae	Unclassified	Syntroph	Potassium acetate	15	0	0.301	0.418	4
methane_tubes.IT057	ASV11023	15	11497	Bacteria	Proteobacteria	Alphaproteobacteria	Caulobacterales	Caulobacteraceae	Caulobacter	Fermenter	Potassium acetate	15	0	0.301	0.418	4
methane_tubes.IT057	ASV11024	9	11497	Bacteria	Proteobacteria	Betaproteobacteria	Hydrogenophilales	Hydrogenophilaceae	Thiobacillus	Syntroph	Potassium acetate	15	0	0.301	0.418	4
methane_tubes.IT057	ASV11025	6	11497	Bacteria	Proteobacteria	Gammaproteobacteria	Enterobacteriales	Enterobacteriaceae	Unclassified	Fermenter	Potassium acetate	15	0	0.301	0.418	4
methane_tubes.IT057	ASV11026	4	11497	Bacteria	Proteobacteria	Deltaproteobacteria	Desulfovibrionales	Desulfovibrionaceae	Desulfovibrio	Syntroph	Potassium acetate	15	0	0.301	0.418	4
methane_tubes.IT057	ASV11027	4	11497	Bacteria	Unclassified	Unclassified	Unclassified	Unclassified	Unclassified	Unclassified	Potassium acetate	15	0	0.301	0.418	4
methane_tubes.IT057	ASV11028	4	11497	Bacteria	Proteobacteria	Betaproteobacteria	Burkholderiales	Burkholderiaceae	Ralstonia	Fermenter	Potassium acetate	15	0	0.301	0.418	4
methane_tubes.IT057	ASV111	6	11497	Bacteria	Proteobacteria	Deltaproteobacteria	Desulfuromonadales	Geobacteraceae	Geobacter	Syntroph	Potassium acetate	15	0	0.301	0.418	4
methane_tubes.IT057	ASV117	10	11497	Bacteria	Firmicutes	Unclassified	Unclassified	Unclassified	Unclassified	Unclassified	Potassium acetate	15	0	0.301	0.418	4
methane_tubes.IT057	ASV128	11	11497	Bacteria	Proteobacteria	Deltaproteobacteria	Desulfovibrionales	Desulfovibrionaceae	Desulfovibrio	Syntroph	Potassium acetate	15	0	0.301	0.418	4
methane_tubes.IT057	ASV135	27	11497	Bacteria	Acidobacteria	Acidobacteria_Gp7	Unclassified	Unclassified	Gp7	Fermenter	Potassium acetate	15	0	0.301	0.418	4
methane_tubes.IT057	ASV1683	4	11497	Bacteria	Firmicutes	Clostridia	Clostridiales	Gracilibacteraceae	Gracilibacter	Fermenter	Potassium acetate	15	0	0.301	0.418	4
methane_tubes.IT057	ASV180	15	11497	Bacteria	Proteobacteria	Betaproteobacteria	Hydrogenophilales	Hydrogenophilaceae	Thiobacillus	Syntroph	Potassium acetate	15	0	0.301	0.418	4
methane_tubes.IT057	ASV189	100	11497	Bacteria	Proteobacteria	Betaproteobacteria	Hydrogenophilales	Hydrogenophilaceae	Thiobacillus	Syntroph	Potassium acetate	15	0	0.301	0.418	4
methane_tubes.IT057	ASV1939	47	11497	Bacteria	Proteobacteria	Deltaproteobacteria	Desulfovibrionales	Desulfovibrionaceae	Desulfovibrio	Syntroph	Potassium acetate	15	0	0.301	0.418	4
methane_tubes.IT057	ASV2061	4	11497	Bacteria	Chloroflexi	Anaerolineae	Anaerolineales	Anaerolineaceae	Unclassified	Fermenter	Potassium acetate	15	0	0.301	0.418	4
methane_tubes.IT057	ASV2275	4	11497	Bacteria	Unclassified	Unclassified	Unclassified	Unclassified	Unclassified	Unclassified	Potassium acetate	15	0	0.301	0.418	4
methane_tubes.IT057	ASV2344	8	11497	Bacteria	Proteobacteria	Deltaproteobacteria	Syntrophobacterales	Syntrophobacteraceae	Unclassified	Syntroph	Potassium acetate	15	0	0.301	0.418	4
methane_tubes.IT057	ASV2356	7	11497	Bacteria	Proteobacteria	Betaproteobacteria	Burkholderiales	Burkholderiaceae	Ralstonia	Fermenter	Potassium acetate	15	0	0.301	0.418	4
methane_tubes.IT057	ASV2363	5	11497	Bacteria	Firmicutes	Clostridia	Clostridiales	Peptococcaceae_2	Unclassified	Syntroph	Potassium acetate	15	0	0.301	0.418	4
methane_tubes.IT057	ASV29	10712	11497	Bacteria	Proteobacteria	Gammaproteobacteria	Enterobacteriales	Enterobacteriaceae	Unclassified	Fermenter	Potassium acetate	15	0	0.301	0.418	4
methane_tubes.IT057	ASV3022	9	11497	Bacteria	Proteobacteria	Alphaproteobacteria	Rhizobiales	Bradyrhizobiaceae	Unclassified	Fermenter	Potassium acetate	15	0	0.301	0.418	4
methane_tubes.IT057	ASV32	92	11497	Bacteria	Proteobacteria	Alphaproteobacteria	Rhizobiales	Bradyrhizobiaceae	Unclassified	Fermenter	Potassium acetate	15	0	0.301	0.418	4
methane_tubes.IT057	ASV3570	10	11497	Bacteria	Firmicutes	Clostridia	Clostridiales	Unclassified	Unclassified	Fermenter	Potassium acetate	15	0	0.301	0.418	4
methane_tubes.IT057	ASV365	42	11497	Bacteria	Bacteroidetes	Unclassified	Unclassified	Unclassified	Unclassified	Fermenter	Potassium acetate	15	0	0.301	0.418	4
methane_tubes.IT057	ASV3669	7	11497	Bacteria	Firmicutes	Clostridia	Clostridiales	Gracilibacteraceae	Gracilibacter	Fermenter	Potassium acetate	15	0	0.301	0.418	4
methane_tubes.IT057	ASV371	4	11497	Bacteria	Proteobacteria	Alphaproteobacteria	Rhizobiales	Methylocystaceae	Unclassified	Syntroph	Potassium acetate	15	0	0.301	0.418	4
methane_tubes.IT057	ASV4815	97	11497	Bacteria	Proteobacteria	Alphaproteobacteria	Caulobacterales	Caulobacteraceae	Caulobacter	Fermenter	Potassium acetate	15	0	0.301	0.418	4
methane_tubes.IT057	ASV487	4	11497	Bacteria	Acidobacteria	Acidobacteria_Gp7	Unclassified	Unclassified	Gp7	Fermenter	Potassium acetate	15	0	0.301	0.418	4
methane_tubes.IT057	ASV623	6	11497	Bacteria	Proteobacteria	Deltaproteobacteria	Desulfuromonadales	Geobacteraceae	Geobacter	Syntroph	Potassium acetate	15	0	0.301	0.418	4
methane_tubes.IT057	ASV7578	11	11497	Bacteria	Proteobacteria	Betaproteobacteria	Hydrogenophilales	Hydrogenophilaceae	Thiobacillus	Syntroph	Potassium acetate	15	0	0.301	0.418	4
methane_tubes.IT057	ASV8575	4	11497	Bacteria	Firmicutes	Negativicutes	Selenomonadales	Veillonellaceae	Unclassified	Fermenter	Potassium acetate	15	0	0.301	0.418	4
methane_tubes.IT057	ASV92	5	11497	Bacteria	Firmicutes	Clostridia	Clostridiales	Syntrophomonadaceae	Syntrophomonas	Syntroph	Potassium acetate	15	0	0.301	0.418	4
methane_tubes.IT057	ASV9386	6	11497	Bacteria	Unclassified	Unclassified	Unclassified	Unclassified	Unclassified	Unclassified	Potassium acetate	15	0	0.301	0.418	4
methane_tubes.IT057	ASV97	11	11497	Bacteria	Proteobacteria	Deltaproteobacteria	Desulfuromonadales	Geobacteraceae	Geobacter	Syntroph	Potassium acetate	15	0	0.301	0.418	4
methane_tubes.IT058	ASV100	5	6093	Bacteria	Proteobacteria	Deltaproteobacteria	Desulfuromonadales	Geobacteraceae	Geobacter	Syntroph	Sodium butyrate	10	-1	0.506	0.436	4
methane_tubes.IT058	ASV101	22	6093	Archaea	Euryarchaeota	Methanomicrobia	Methanosarcinales	Methanosarcinaceae	Methanosarcina	Methanogen	Sodium butyrate	10	-1	0.506	0.436	4
methane_tubes.IT058	ASV10103	4	6093	Bacteria	Proteobacteria	Alphaproteobacteria	Rhizobiales	Methylocystaceae	Methylocystis	Syntroph	Sodium butyrate	10	-1	0.506	0.436	4
methane_tubes.IT058	ASV10176	18	6093	Bacteria	Proteobacteria	Betaproteobacteria	Unclassified	Unclassified	Unclassified	Fermenter	Sodium butyrate	10	-1	0.506	0.436	4
methane_tubes.IT058	ASV10185	4	6093	Bacteria	Proteobacteria	Alphaproteobacteria	Rhizobiales	Rhizobiaceae	Rhizobium	Fermenter	Sodium butyrate	10	-1	0.506	0.436	4
methane_tubes.IT058	ASV10188	41	6093	Bacteria	Unclassified	Unclassified	Unclassified	Unclassified	Unclassified	Unclassified	Sodium butyrate	10	-1	0.506	0.436	4
methane_tubes.IT058	ASV102	4	6093	Bacteria	Firmicutes	Clostridia	Clostridiales	Gracilibacteraceae	Gracilibacter	Fermenter	Sodium butyrate	10	-1	0.506	0.436	4
methane_tubes.IT058	ASV10218	12	6093	Bacteria	Proteobacteria	Betaproteobacteria	Rhodocyclales	Rhodocyclaceae	Azoarcus	Fermenter	Sodium butyrate	10	-1	0.506	0.436	4
methane_tubes.IT058	ASV1025	83	6093	Bacteria	Proteobacteria	Deltaproteobacteria	Syntrophobacterales	Syntrophaceae	Unclassified	Syntroph	Sodium butyrate	10	-1	0.506	0.436	4
methane_tubes.IT058	ASV103	61	6093	Bacteria	Armatimonadetes	Unclassified	Unclassified	Unclassified	Unclassified	Fermenter	Sodium butyrate	10	-1	0.506	0.436	4
methane_tubes.IT058	ASV105	9	6093	Bacteria	Firmicutes	Clostridia	Clostridiales	Ruminococcaceae	Clostridium_III	Fermenter	Sodium butyrate	10	-1	0.506	0.436	4
methane_tubes.IT058	ASV106	4	6093	Bacteria	Firmicutes	Clostridia	Clostridiales	Clostridiales_Incertae_Sedis_XIII	Anaerovorax	Fermenter	Sodium butyrate	10	-1	0.506	0.436	4
methane_tubes.IT058	ASV107	12	6093	Bacteria	Proteobacteria	Deltaproteobacteria	Syntrophobacterales	Syntrophaceae	Smithella	Syntroph	Sodium butyrate	10	-1	0.506	0.436	4
methane_tubes.IT058	ASV10718	14	6093	Bacteria	Unclassified	Unclassified	Unclassified	Unclassified	Unclassified	Unclassified	Sodium butyrate	10	-1	0.506	0.436	4
methane_tubes.IT058	ASV10719	11	6093	Bacteria	Firmicutes	Clostridia	Clostridiales	Clostridiaceae_1	Clostridium_sensu_stricto	Fermenter	Sodium butyrate	10	-1	0.506	0.436	4
methane_tubes.IT058	ASV10735	4	6093	Bacteria	Proteobacteria	Unclassified	Unclassified	Unclassified	Unclassified	Unclassified	Sodium butyrate	10	-1	0.506	0.436	4
methane_tubes.IT058	ASV10784	4	6093	Bacteria	Firmicutes	Clostridia	Clostridiales	Unclassified	Unclassified	Fermenter	Sodium butyrate	10	-1	0.506	0.436	4
methane_tubes.IT058	ASV10788	4	6093	Bacteria	Acidobacteria	Acidobacteria_Gp3	Unclassified	Unclassified	Gp3	Fermenter	Sodium butyrate	10	-1	0.506	0.436	4
methane_tubes.IT058	ASV108	61	6093	Bacteria	Proteobacteria	Deltaproteobacteria	Desulfovibrionales	Desulfovibrionaceae	Desulfovibrio	Syntroph	Sodium butyrate	10	-1	0.506	0.436	4
methane_tubes.IT058	ASV10801	8	6093	Archaea	Euryarchaeota	Methanomicrobia	Methanomicrobiales	Unclassified	Unclassified	Methanogen	Sodium butyrate	10	-1	0.506	0.436	4
methane_tubes.IT058	ASV10823	7	6093	Bacteria	Unclassified	Unclassified	Unclassified	Unclassified	Unclassified	Unclassified	Sodium butyrate	10	-1	0.506	0.436	4
methane_tubes.IT058	ASV110	6	6093	Bacteria	Proteobacteria	Deltaproteobacteria	Desulfovibrionales	Desulfovibrionaceae	Desulfovibrio	Syntroph	Sodium butyrate	10	-1	0.506	0.436	4
methane_tubes.IT058	ASV11029	5	6093	Bacteria	Firmicutes	Clostridia	Unclassified	Unclassified	Unclassified	Fermenter	Sodium butyrate	10	-1	0.506	0.436	4
methane_tubes.IT058	ASV11030	5	6093	Bacteria	Proteobacteria	Alphaproteobacteria	Caulobacterales	Caulobacteraceae	Unclassified	Fermenter	Sodium butyrate	10	-1	0.506	0.436	4
methane_tubes.IT058	ASV11031	5	6093	Bacteria	Proteobacteria	Deltaproteobacteria	Myxococcales	Unclassified	Unclassified	Fermenter	Sodium butyrate	10	-1	0.506	0.436	4
methane_tubes.IT058	ASV11032	4	6093	Bacteria	Firmicutes	Clostridia	Clostridiales	Ruminococcaceae	Unclassified	Fermenter	Sodium butyrate	10	-1	0.506	0.436	4
methane_tubes.IT058	ASV11033	4	6093	Bacteria	Acidobacteria	Acidobacteria_Gp1	Unclassified	Unclassified	Unclassified	Fermenter	Sodium butyrate	10	-1	0.506	0.436	4
methane_tubes.IT058	ASV11034	4	6093	Bacteria	Proteobacteria	Gammaproteobacteria	Pseudomonadales	Pseudomonadaceae	Pseudomonas	Fermenter	Sodium butyrate	10	-1	0.506	0.436	4
methane_tubes.IT058	ASV11035	4	6093	Bacteria	Unclassified	Unclassified	Unclassified	Unclassified	Unclassified	Unclassified	Sodium butyrate	10	-1	0.506	0.436	4
methane_tubes.IT058	ASV11036	4	6093	Bacteria	Proteobacteria	Deltaproteobacteria	Myxococcales	Cystobacteraceae	Anaeromyxobacter	Fermenter	Sodium butyrate	10	-1	0.506	0.436	4
methane_tubes.IT058	ASV111	26	6093	Bacteria	Proteobacteria	Deltaproteobacteria	Desulfuromonadales	Geobacteraceae	Geobacter	Syntroph	Sodium butyrate	10	-1	0.506	0.436	4
methane_tubes.IT058	ASV114	5	6093	Bacteria	Planctomycetes	Planctomycetia	Planctomycetales	Planctomycetaceae	Unclassified	Unclassified	Sodium butyrate	10	-1	0.506	0.436	4
methane_tubes.IT058	ASV1147	10	6093	Bacteria	Proteobacteria	Deltaproteobacteria	Desulfovibrionales	Desulfovibrionaceae	Desulfovibrio	Syntroph	Sodium butyrate	10	-1	0.506	0.436	4
methane_tubes.IT058	ASV1148	6	6093	Bacteria	Bacteroidetes	Unclassified	Unclassified	Unclassified	Unclassified	Fermenter	Sodium butyrate	10	-1	0.506	0.436	4
methane_tubes.IT058	ASV1149	7	6093	Bacteria	Chloroflexi	Anaerolineae	Anaerolineales	Anaerolineaceae	Unclassified	Fermenter	Sodium butyrate	10	-1	0.506	0.436	4
methane_tubes.IT058	ASV115	4	6093	Bacteria	Proteobacteria	Deltaproteobacteria	Desulfovibrionales	Desulfovibrionaceae	Desulfovibrio	Syntroph	Sodium butyrate	10	-1	0.506	0.436	4
methane_tubes.IT058	ASV1157	234	6093	Bacteria	Firmicutes	Clostridia	Clostridiales	Clostridiales_Incertae_Sedis_XI	Sedimentibacter	Fermenter	Sodium butyrate	10	-1	0.506	0.436	4
methane_tubes.IT058	ASV116	4	6093	Bacteria	Firmicutes	Clostridia	Clostridiales	Unclassified	Unclassified	Fermenter	Sodium butyrate	10	-1	0.506	0.436	4
methane_tubes.IT058	ASV1169	13	6093	Bacteria	Ignavibacteriae	Ignavibacteria	Ignavibacteriales	Ignavibacteriaceae	Melioribacter	Fermenter	Sodium butyrate	10	-1	0.506	0.436	4
methane_tubes.IT058	ASV117	17	6093	Bacteria	Firmicutes	Unclassified	Unclassified	Unclassified	Unclassified	Unclassified	Sodium butyrate	10	-1	0.506	0.436	4
methane_tubes.IT058	ASV1179	5	6093	Bacteria	Unclassified	Unclassified	Unclassified	Unclassified	Unclassified	Unclassified	Sodium butyrate	10	-1	0.506	0.436	4
methane_tubes.IT058	ASV1216	12	6093	Bacteria	Unclassified	Unclassified	Unclassified	Unclassified	Unclassified	Unclassified	Sodium butyrate	10	-1	0.506	0.436	4
methane_tubes.IT058	ASV1226	14	6093	Bacteria	Firmicutes	Negativicutes	Selenomonadales	Veillonellaceae	Unclassified	Fermenter	Sodium butyrate	10	-1	0.506	0.436	4
methane_tubes.IT058	ASV123	12	6093	Archaea	Euryarchaeota	Methanomicrobia	Methanosarcinales	Methanosarcinaceae	Methanosarcina	Methanogen	Sodium butyrate	10	-1	0.506	0.436	4
methane_tubes.IT058	ASV1230	5	6093	Bacteria	Firmicutes	Clostridia	Clostridiales	Unclassified	Unclassified	Fermenter	Sodium butyrate	10	-1	0.506	0.436	4
methane_tubes.IT058	ASV1233	49	6093	Bacteria	Proteobacteria	Deltaproteobacteria	Unclassified	Unclassified	Unclassified	Fermenter	Sodium butyrate	10	-1	0.506	0.436	4
methane_tubes.IT058	ASV1238	4	6093	Bacteria	Planctomycetes	Planctomycetia	Planctomycetales	Planctomycetaceae	Unclassified	Unclassified	Sodium butyrate	10	-1	0.506	0.436	4
methane_tubes.IT058	ASV1255	6	6093	Archaea	Euryarchaeota	Methanomicrobia	Unclassified	Unclassified	Unclassified	Methanogen	Sodium butyrate	10	-1	0.506	0.436	4
methane_tubes.IT058	ASV1277	6	6093	Bacteria	Unclassified	Unclassified	Unclassified	Unclassified	Unclassified	Unclassified	Sodium butyrate	10	-1	0.506	0.436	4
methane_tubes.IT058	ASV128	585	6093	Bacteria	Proteobacteria	Deltaproteobacteria	Desulfovibrionales	Desulfovibrionaceae	Desulfovibrio	Syntroph	Sodium butyrate	10	-1	0.506	0.436	4
methane_tubes.IT058	ASV1299	7	6093	Bacteria	Proteobacteria	Alphaproteobacteria	Rhodospirillales	Acetobacteraceae	Unclassified	Fermenter	Sodium butyrate	10	-1	0.506	0.436	4
methane_tubes.IT058	ASV1301	46	6093	Bacteria	Firmicutes	Clostridia	Clostridiales	Syntrophomonadaceae	Unclassified	Syntroph	Sodium butyrate	10	-1	0.506	0.436	4
methane_tubes.IT058	ASV1322	17	6093	Bacteria	Firmicutes	Clostridia	Clostridiales	Syntrophomonadaceae	Syntrophomonas	Syntroph	Sodium butyrate	10	-1	0.506	0.436	4
methane_tubes.IT058	ASV133	30	6093	Bacteria	Proteobacteria	Deltaproteobacteria	Desulfovibrionales	Desulfovibrionaceae	Desulfovibrio	Syntroph	Sodium butyrate	10	-1	0.506	0.436	4
methane_tubes.IT058	ASV135	12	6093	Bacteria	Acidobacteria	Acidobacteria_Gp7	Unclassified	Unclassified	Gp7	Fermenter	Sodium butyrate	10	-1	0.506	0.436	4
methane_tubes.IT058	ASV1366	12	6093	Bacteria	Proteobacteria	Alphaproteobacteria	Rhizobiales	Bradyrhizobiaceae	Rhodopseudomonas	Fermenter	Sodium butyrate	10	-1	0.506	0.436	4
methane_tubes.IT058	ASV1431	6	6093	Archaea	Euryarchaeota	Methanomicrobia	Methanosarcinales	Methanosarcinaceae	Methanosarcina	Methanogen	Sodium butyrate	10	-1	0.506	0.436	4
methane_tubes.IT058	ASV1432	6	6093	Archaea	Euryarchaeota	Methanomicrobia	Methanocellales	Methanocellaceae	Methanocella	Methanogen	Sodium butyrate	10	-1	0.506	0.436	4
methane_tubes.IT058	ASV1450	12	6093	Bacteria	Firmicutes	Clostridia	Clostridiales	Syntrophomonadaceae	Syntrophomonas	Syntroph	Sodium butyrate	10	-1	0.506	0.436	4
methane_tubes.IT058	ASV1459	29	6093	Bacteria	Acidobacteria	Acidobacteria_Gp6	Unclassified	Unclassified	Gp6	Fermenter	Sodium butyrate	10	-1	0.506	0.436	4
methane_tubes.IT058	ASV146	19	6093	Bacteria	Firmicutes	Unclassified	Unclassified	Unclassified	Unclassified	Unclassified	Sodium butyrate	10	-1	0.506	0.436	4
methane_tubes.IT058	ASV1464	26	6093	Bacteria	Firmicutes	Clostridia	Clostridiales	Syntrophomonadaceae	Syntrophomonas	Syntroph	Sodium butyrate	10	-1	0.506	0.436	4
methane_tubes.IT058	ASV147	7	6093	Bacteria	Firmicutes	Clostridia	Clostridiales	Ruminococcaceae	Unclassified	Fermenter	Sodium butyrate	10	-1	0.506	0.436	4
methane_tubes.IT058	ASV1484	4	6093	Archaea	Euryarchaeota	Methanomicrobia	Methanosarcinales	Methanosarcinaceae	Methanosarcina	Methanogen	Sodium butyrate	10	-1	0.506	0.436	4
methane_tubes.IT058	ASV1508	22	6093	Bacteria	Firmicutes	Clostridia	Clostridiales	Ruminococcaceae	Unclassified	Fermenter	Sodium butyrate	10	-1	0.506	0.436	4
methane_tubes.IT058	ASV152	39	6093	Bacteria	Proteobacteria	Deltaproteobacteria	Desulfovibrionales	Desulfovibrionaceae	Desulfovibrio	Syntroph	Sodium butyrate	10	-1	0.506	0.436	4
methane_tubes.IT058	ASV153	7	6093	Archaea	Euryarchaeota	Methanomicrobia	Methanocellales	Methanocellaceae	Methanocella	Methanogen	Sodium butyrate	10	-1	0.506	0.436	4
methane_tubes.IT058	ASV1535	4	6093	Archaea	Euryarchaeota	Thermoplasmata	Methanomassiliicoccales	Methanomassiliicoccaceae	Methanomassiliicoccus	Methanogen	Sodium butyrate	10	-1	0.506	0.436	4
methane_tubes.IT058	ASV1545	39	6093	Bacteria	Proteobacteria	Deltaproteobacteria	Syntrophobacterales	Syntrophaceae	Smithella	Syntroph	Sodium butyrate	10	-1	0.506	0.436	4
methane_tubes.IT058	ASV1595	25	6093	Bacteria	Firmicutes	Unclassified	Unclassified	Unclassified	Unclassified	Unclassified	Sodium butyrate	10	-1	0.506	0.436	4
methane_tubes.IT058	ASV1616	6	6093	Bacteria	Proteobacteria	Alphaproteobacteria	Rhizobiales	Unclassified	Unclassified	Fermenter	Sodium butyrate	10	-1	0.506	0.436	4
methane_tubes.IT058	ASV166	48	6093	Bacteria	Proteobacteria	Gammaproteobacteria	Xanthomonadales	Xanthomonadaceae	Lysobacter	Fermenter	Sodium butyrate	10	-1	0.506	0.436	4
methane_tubes.IT058	ASV167	184	6093	Bacteria	Proteobacteria	Betaproteobacteria	Hydrogenophilales	Hydrogenophilaceae	Thiobacillus	Syntroph	Sodium butyrate	10	-1	0.506	0.436	4
methane_tubes.IT058	ASV1682	4	6093	Bacteria	Firmicutes	Unclassified	Unclassified	Unclassified	Unclassified	Unclassified	Sodium butyrate	10	-1	0.506	0.436	4
methane_tubes.IT058	ASV1699	4	6093	Bacteria	Bacteroidetes	Unclassified	Unclassified	Unclassified	Unclassified	Fermenter	Sodium butyrate	10	-1	0.506	0.436	4
methane_tubes.IT058	ASV1718	4	6093	Bacteria	Firmicutes	Negativicutes	Selenomonadales	Veillonellaceae	Sporomusa	Fermenter	Sodium butyrate	10	-1	0.506	0.436	4
methane_tubes.IT058	ASV1727	4	6093	Bacteria	Firmicutes	Clostridia	Clostridiales	Unclassified	Unclassified	Fermenter	Sodium butyrate	10	-1	0.506	0.436	4
methane_tubes.IT058	ASV173	4	6093	Bacteria	Proteobacteria	Alphaproteobacteria	Rhodospirillales	Unclassified	Reyranella	Fermenter	Sodium butyrate	10	-1	0.506	0.436	4
methane_tubes.IT058	ASV180	62	6093	Bacteria	Proteobacteria	Betaproteobacteria	Hydrogenophilales	Hydrogenophilaceae	Thiobacillus	Syntroph	Sodium butyrate	10	-1	0.506	0.436	4
methane_tubes.IT058	ASV1818	10	6093	Bacteria	Firmicutes	Unclassified	Unclassified	Unclassified	Unclassified	Unclassified	Sodium butyrate	10	-1	0.506	0.436	4
methane_tubes.IT058	ASV189	44	6093	Bacteria	Proteobacteria	Betaproteobacteria	Hydrogenophilales	Hydrogenophilaceae	Thiobacillus	Syntroph	Sodium butyrate	10	-1	0.506	0.436	4
methane_tubes.IT058	ASV1904	7	6093	Bacteria	Firmicutes	Negativicutes	Selenomonadales	Veillonellaceae	Unclassified	Fermenter	Sodium butyrate	10	-1	0.506	0.436	4
methane_tubes.IT058	ASV1915	15	6093	Bacteria	Proteobacteria	Deltaproteobacteria	Syntrophobacterales	Syntrophaceae	Smithella	Syntroph	Sodium butyrate	10	-1	0.506	0.436	4
methane_tubes.IT058	ASV1939	140	6093	Bacteria	Proteobacteria	Deltaproteobacteria	Desulfovibrionales	Desulfovibrionaceae	Desulfovibrio	Syntroph	Sodium butyrate	10	-1	0.506	0.436	4
methane_tubes.IT058	ASV1947	5	6093	Bacteria	Ignavibacteriae	Ignavibacteria	Ignavibacteriales	Ignavibacteriaceae	Melioribacter	Fermenter	Sodium butyrate	10	-1	0.506	0.436	4
methane_tubes.IT058	ASV1961	14	6093	Bacteria	Firmicutes	Negativicutes	Selenomonadales	Veillonellaceae	Unclassified	Fermenter	Sodium butyrate	10	-1	0.506	0.436	4
methane_tubes.IT058	ASV1988	5	6093	Archaea	Euryarchaeota	Thermoplasmata	Methanomassiliicoccales	Methanomassiliicoccaceae	Methanomassiliicoccus	Methanogen	Sodium butyrate	10	-1	0.506	0.436	4
methane_tubes.IT058	ASV2025	7	6093	Bacteria	Firmicutes	Unclassified	Unclassified	Unclassified	Unclassified	Unclassified	Sodium butyrate	10	-1	0.506	0.436	4
methane_tubes.IT058	ASV2027	14	6093	Bacteria	Chloroflexi	Anaerolineae	Anaerolineales	Anaerolineaceae	Unclassified	Fermenter	Sodium butyrate	10	-1	0.506	0.436	4
methane_tubes.IT058	ASV2056	6	6093	Bacteria	Proteobacteria	Deltaproteobacteria	Desulfovibrionales	Unclassified	Unclassified	Fermenter	Sodium butyrate	10	-1	0.506	0.436	4
methane_tubes.IT058	ASV2061	5	6093	Bacteria	Chloroflexi	Anaerolineae	Anaerolineales	Anaerolineaceae	Unclassified	Fermenter	Sodium butyrate	10	-1	0.506	0.436	4
methane_tubes.IT058	ASV2246	50	6093	Bacteria	Firmicutes	Clostridia	Clostridiales	Syntrophomonadaceae	Syntrophomonas	Syntroph	Sodium butyrate	10	-1	0.506	0.436	4
methane_tubes.IT058	ASV2247	9	6093	Bacteria	Firmicutes	Unclassified	Unclassified	Unclassified	Unclassified	Unclassified	Sodium butyrate	10	-1	0.506	0.436	4
methane_tubes.IT058	ASV2252	10	6093	Archaea	Euryarchaeota	Methanomicrobia	Methanocellales	Methanocellaceae	Methanocella	Methanogen	Sodium butyrate	10	-1	0.506	0.436	4
methane_tubes.IT058	ASV2261	7	6093	Bacteria	Firmicutes	Unclassified	Unclassified	Unclassified	Unclassified	Unclassified	Sodium butyrate	10	-1	0.506	0.436	4
methane_tubes.IT058	ASV232	6	6093	Bacteria	Proteobacteria	Alphaproteobacteria	Rhizobiales	Xanthobacteraceae	Ancylobacter	Fermenter	Sodium butyrate	10	-1	0.506	0.436	4
methane_tubes.IT058	ASV2356	52	6093	Bacteria	Proteobacteria	Betaproteobacteria	Burkholderiales	Burkholderiaceae	Ralstonia	Fermenter	Sodium butyrate	10	-1	0.506	0.436	4
methane_tubes.IT058	ASV2361	4	6093	Bacteria	Firmicutes	Negativicutes	Selenomonadales	Veillonellaceae	Unclassified	Fermenter	Sodium butyrate	10	-1	0.506	0.436	4
methane_tubes.IT058	ASV2395	6	6093	Bacteria	Actinobacteria	Actinobacteria	Solirubrobacterales	Conexibacteraceae	Conexibacter	Fermenter	Sodium butyrate	10	-1	0.506	0.436	4
methane_tubes.IT058	ASV2403	4	6093	Bacteria	Proteobacteria	Betaproteobacteria	Burkholderiales	Comamonadaceae	Variovorax	Fermenter	Sodium butyrate	10	-1	0.506	0.436	4
methane_tubes.IT058	ASV2423	9	6093	Bacteria	Proteobacteria	Gammaproteobacteria	Pseudomonadales	Pseudomonadaceae	Pseudomonas	Fermenter	Sodium butyrate	10	-1	0.506	0.436	4
methane_tubes.IT058	ASV2484	18	6093	Bacteria	Proteobacteria	Gammaproteobacteria	Enterobacteriales	Enterobacteriaceae	Serratia	Fermenter	Sodium butyrate	10	-1	0.506	0.436	4
methane_tubes.IT058	ASV2524	9	6093	Bacteria	Proteobacteria	Betaproteobacteria	Unclassified	Unclassified	Unclassified	Fermenter	Sodium butyrate	10	-1	0.506	0.436	4
methane_tubes.IT058	ASV2528	12	6093	Bacteria	Proteobacteria	Betaproteobacteria	Unclassified	Unclassified	Unclassified	Fermenter	Sodium butyrate	10	-1	0.506	0.436	4
methane_tubes.IT058	ASV2613	40	6093	Bacteria	Proteobacteria	Deltaproteobacteria	Syntrophobacterales	Syntrophaceae	Smithella	Syntroph	Sodium butyrate	10	-1	0.506	0.436	4
methane_tubes.IT058	ASV27	49	6093	Bacteria	Proteobacteria	Alphaproteobacteria	Rhizobiales	Bradyrhizobiaceae	Bradyrhizobium	Fermenter	Sodium butyrate	10	-1	0.506	0.436	4
methane_tubes.IT058	ASV29	377	6093	Bacteria	Proteobacteria	Gammaproteobacteria	Enterobacteriales	Enterobacteriaceae	Unclassified	Fermenter	Sodium butyrate	10	-1	0.506	0.436	4
methane_tubes.IT058	ASV2928	108	6093	Bacteria	Proteobacteria	Gammaproteobacteria	Pseudomonadales	Pseudomonadaceae	Pseudomonas	Fermenter	Sodium butyrate	10	-1	0.506	0.436	4
methane_tubes.IT058	ASV2972	21	6093	Bacteria	Firmicutes	Clostridia	Clostridiales	Peptostreptococcaceae	Sporacetigenium	Syntroph	Sodium butyrate	10	-1	0.506	0.436	4
methane_tubes.IT058	ASV3139	8	6093	Bacteria	Bacteroidetes	Unclassified	Unclassified	Unclassified	Unclassified	Fermenter	Sodium butyrate	10	-1	0.506	0.436	4
methane_tubes.IT058	ASV3160	9	6093	Bacteria	Actinobacteria	Actinobacteria	Gaiellales	Gaiellaceae	Gaiella	Unclassified	Sodium butyrate	10	-1	0.506	0.436	4
methane_tubes.IT058	ASV32	294	6093	Bacteria	Proteobacteria	Alphaproteobacteria	Rhizobiales	Bradyrhizobiaceae	Unclassified	Fermenter	Sodium butyrate	10	-1	0.506	0.436	4
methane_tubes.IT058	ASV329	7	6093	Archaea	Euryarchaeota	Methanobacteria	Methanobacteriales	Methanobacteriaceae	Methanobacterium	Methanogen	Sodium butyrate	10	-1	0.506	0.436	4
methane_tubes.IT058	ASV330	56	6093	Bacteria	Firmicutes	Clostridia	Clostridiales	Syntrophomonadaceae	Syntrophomonas	Syntroph	Sodium butyrate	10	-1	0.506	0.436	4
methane_tubes.IT058	ASV331	101	6093	Archaea	Euryarchaeota	Methanomicrobia	Methanosarcinales	Methanosarcinaceae	Methanosarcina	Methanogen	Sodium butyrate	10	-1	0.506	0.436	4
methane_tubes.IT058	ASV333	79	6093	Bacteria	Firmicutes	Clostridia	Clostridiales	Syntrophomonadaceae	Syntrophomonas	Syntroph	Sodium butyrate	10	-1	0.506	0.436	4
methane_tubes.IT058	ASV334	38	6093	Archaea	Euryarchaeota	Methanobacteria	Methanobacteriales	Methanobacteriaceae	Methanobacterium	Methanogen	Sodium butyrate	10	-1	0.506	0.436	4
methane_tubes.IT058	ASV336	20	6093	Bacteria	Proteobacteria	Deltaproteobacteria	Desulfovibrionales	Desulfovibrionaceae	Desulfovibrio	Syntroph	Sodium butyrate	10	-1	0.506	0.436	4
methane_tubes.IT058	ASV343	13	6093	Archaea	Euryarchaeota	Methanobacteria	Methanobacteriales	Methanobacteriaceae	Methanobacterium	Methanogen	Sodium butyrate	10	-1	0.506	0.436	4
methane_tubes.IT058	ASV3475	15	6093	Bacteria	Firmicutes	Unclassified	Unclassified	Unclassified	Unclassified	Unclassified	Sodium butyrate	10	-1	0.506	0.436	4
methane_tubes.IT058	ASV348	13	6093	Bacteria	Firmicutes	Unclassified	Unclassified	Unclassified	Unclassified	Unclassified	Sodium butyrate	10	-1	0.506	0.436	4
methane_tubes.IT058	ASV350	21	6093	Bacteria	Firmicutes	Clostridia	Clostridiales	Syntrophomonadaceae	Syntrophomonas	Syntroph	Sodium butyrate	10	-1	0.506	0.436	4
methane_tubes.IT058	ASV3521	5	6093	Bacteria	Firmicutes	Unclassified	Unclassified	Unclassified	Unclassified	Unclassified	Sodium butyrate	10	-1	0.506	0.436	4
methane_tubes.IT058	ASV353	26	6093	Bacteria	Proteobacteria	Deltaproteobacteria	Desulfovibrionales	Desulfovibrionaceae	Desulfovibrio	Syntroph	Sodium butyrate	10	-1	0.506	0.436	4
methane_tubes.IT058	ASV361	57	6093	Archaea	Euryarchaeota	Methanomicrobia	Methanomicrobiales	Unclassified	Unclassified	Methanogen	Sodium butyrate	10	-1	0.506	0.436	4
methane_tubes.IT058	ASV365	10	6093	Bacteria	Bacteroidetes	Unclassified	Unclassified	Unclassified	Unclassified	Fermenter	Sodium butyrate	10	-1	0.506	0.436	4
methane_tubes.IT058	ASV3669	11	6093	Bacteria	Firmicutes	Clostridia	Clostridiales	Gracilibacteraceae	Gracilibacter	Fermenter	Sodium butyrate	10	-1	0.506	0.436	4
methane_tubes.IT058	ASV3802	236	6093	Bacteria	Proteobacteria	Alphaproteobacteria	Rhizobiales	Bradyrhizobiaceae	Bradyrhizobium	Fermenter	Sodium butyrate	10	-1	0.506	0.436	4
methane_tubes.IT058	ASV385	28	6093	Bacteria	Acidobacteria	Acidobacteria_Gp6	Unclassified	Unclassified	Gp6	Fermenter	Sodium butyrate	10	-1	0.506	0.436	4
methane_tubes.IT058	ASV388	136	6093	Bacteria	Firmicutes	Clostridia	Clostridiales	Syntrophomonadaceae	Syntrophomonas	Syntroph	Sodium butyrate	10	-1	0.506	0.436	4
methane_tubes.IT058	ASV391	6	6093	Bacteria	Proteobacteria	Alphaproteobacteria	Rhizobiales	Unclassified	Unclassified	Fermenter	Sodium butyrate	10	-1	0.506	0.436	4
methane_tubes.IT058	ASV418	8	6093	Bacteria	Actinobacteria	Actinobacteria	Unclassified	Unclassified	Unclassified	Unclassified	Sodium butyrate	10	-1	0.506	0.436	4
methane_tubes.IT058	ASV421	11	6093	Bacteria	Firmicutes	Clostridia	Clostridiales	Clostridiaceae	Clostridium	Fermenter	Sodium butyrate	10	-1	0.506	0.436	4
methane_tubes.IT058	ASV425	34	6093	Bacteria	Proteobacteria	Deltaproteobacteria	Unclassified	Unclassified	Unclassified	Fermenter	Sodium butyrate	10	-1	0.506	0.436	4
methane_tubes.IT058	ASV429	42	6093	Bacteria	Firmicutes	Clostridia	Clostridiales	Syntrophomonadaceae	Syntrophomonas	Syntroph	Sodium butyrate	10	-1	0.506	0.436	4
methane_tubes.IT058	ASV451	5	6093	Bacteria	Proteobacteria	Deltaproteobacteria	Myxococcales	Cystobacteraceae	Anaeromyxobacter	Fermenter	Sodium butyrate	10	-1	0.506	0.436	4
methane_tubes.IT058	ASV4811	174	6093	Bacteria	Proteobacteria	Betaproteobacteria	Rhodocyclales	Rhodocyclaceae	Unclassified	Fermenter	Sodium butyrate	10	-1	0.506	0.436	4
methane_tubes.IT058	ASV4815	101	6093	Bacteria	Proteobacteria	Alphaproteobacteria	Caulobacterales	Caulobacteraceae	Caulobacter	Fermenter	Sodium butyrate	10	-1	0.506	0.436	4
methane_tubes.IT058	ASV483	19	6093	Bacteria	Firmicutes	Clostridia	Clostridiales	Syntrophomonadaceae	Syntrophomonas	Syntroph	Sodium butyrate	10	-1	0.506	0.436	4
methane_tubes.IT058	ASV487	5	6093	Bacteria	Acidobacteria	Acidobacteria_Gp7	Unclassified	Unclassified	Gp7	Fermenter	Sodium butyrate	10	-1	0.506	0.436	4
methane_tubes.IT058	ASV520	6	6093	Bacteria	Actinobacteria	Actinobacteria	Gaiellales	Gaiellaceae	Gaiella	Unclassified	Sodium butyrate	10	-1	0.506	0.436	4
methane_tubes.IT058	ASV529	6	6093	Bacteria	Proteobacteria	Alphaproteobacteria	Rhodospirillales	Unclassified	Reyranella	Fermenter	Sodium butyrate	10	-1	0.506	0.436	4
methane_tubes.IT058	ASV5296	30	6093	Bacteria	Proteobacteria	Betaproteobacteria	Rhodocyclales	Rhodocyclaceae	Unclassified	Fermenter	Sodium butyrate	10	-1	0.506	0.436	4
methane_tubes.IT058	ASV531	5	6093	Bacteria	Proteobacteria	Betaproteobacteria	Burkholderiales	Comamonadaceae	Unclassified	Fermenter	Sodium butyrate	10	-1	0.506	0.436	4
methane_tubes.IT058	ASV5422	77	6093	Bacteria	Proteobacteria	Betaproteobacteria	Rhodocyclales	Rhodocyclaceae	Dechloromonas	Fermenter	Sodium butyrate	10	-1	0.506	0.436	4
methane_tubes.IT058	ASV545	29	6093	Bacteria	Proteobacteria	Deltaproteobacteria	Desulfovibrionales	Desulfovibrionaceae	Desulfovibrio	Syntroph	Sodium butyrate	10	-1	0.506	0.436	4
methane_tubes.IT058	ASV554	5	6093	Bacteria	Bacteroidetes	Unclassified	Unclassified	Unclassified	Unclassified	Fermenter	Sodium butyrate	10	-1	0.506	0.436	4
methane_tubes.IT058	ASV5679	31	6093	Bacteria	Firmicutes	Clostridia	Clostridiales	Clostridiaceae_1	Unclassified	Fermenter	Sodium butyrate	10	-1	0.506	0.436	4
methane_tubes.IT058	ASV578	4	6093	Bacteria	Proteobacteria	Alphaproteobacteria	Rhizobiales	Xanthobacteraceae	Pseudolabrys	Fermenter	Sodium butyrate	10	-1	0.506	0.436	4
methane_tubes.IT058	ASV625	10	6093	Bacteria	Proteobacteria	Gammaproteobacteria	Xanthomonadales	Xanthomonadaceae	Lysobacter	Fermenter	Sodium butyrate	10	-1	0.506	0.436	4
methane_tubes.IT058	ASV722	5	6093	Bacteria	Proteobacteria	Alphaproteobacteria	Rhizobiales	Bradyrhizobiaceae	Bosea	Fermenter	Sodium butyrate	10	-1	0.506	0.436	4
methane_tubes.IT058	ASV741	32	6093	Bacteria	Proteobacteria	Gammaproteobacteria	Pseudomonadales	Pseudomonadaceae	Pseudomonas	Fermenter	Sodium butyrate	10	-1	0.506	0.436	4
methane_tubes.IT058	ASV7455	12	6093	Bacteria	Unclassified	Unclassified	Unclassified	Unclassified	Unclassified	Unclassified	Sodium butyrate	10	-1	0.506	0.436	4
methane_tubes.IT058	ASV7551	4	6093	Bacteria	Verrucomicrobia	Subdivision3	Unclassified	Unclassified	Subdivision3_genera_incertae_sedis	Fermenter	Sodium butyrate	10	-1	0.506	0.436	4
methane_tubes.IT058	ASV8128	27	6093	Bacteria	Firmicutes	Clostridia	Clostridiales	Ruminococcaceae	Clostridium_III	Fermenter	Sodium butyrate	10	-1	0.506	0.436	4
methane_tubes.IT058	ASV852	12	6093	Bacteria	Proteobacteria	Alphaproteobacteria	Rhizobiales	Rhizobiaceae	Rhizobium	Fermenter	Sodium butyrate	10	-1	0.506	0.436	4
methane_tubes.IT058	ASV853	97	6093	Bacteria	Proteobacteria	Alphaproteobacteria	Rhizobiales	Rhizobiaceae	Rhizobium	Fermenter	Sodium butyrate	10	-1	0.506	0.436	4
methane_tubes.IT058	ASV8603	18	6093	Bacteria	Firmicutes	Clostridia	Clostridiales	Ruminococcaceae	Clostridium_III	Fermenter	Sodium butyrate	10	-1	0.506	0.436	4
methane_tubes.IT058	ASV8617	11	6093	Bacteria	Firmicutes	Clostridia	Clostridiales	Syntrophomonadaceae	Syntrophomonas	Syntroph	Sodium butyrate	10	-1	0.506	0.436	4
methane_tubes.IT058	ASV876	4	6093	Bacteria	Proteobacteria	Alphaproteobacteria	Rhizobiales	Methylocystaceae	Pleomorphomonas	Syntroph	Sodium butyrate	10	-1	0.506	0.436	4
methane_tubes.IT058	ASV9017	4	6093	Archaea	Euryarchaeota	Methanobacteria	Methanobacteriales	Methanobacteriaceae	Methanobacterium	Methanogen	Sodium butyrate	10	-1	0.506	0.436	4
methane_tubes.IT058	ASV911	179	6093	Archaea	Euryarchaeota	Methanobacteria	Methanobacteriales	Methanobacteriaceae	Methanobacterium	Methanogen	Sodium butyrate	10	-1	0.506	0.436	4
methane_tubes.IT058	ASV919	24	6093	Bacteria	Firmicutes	Unclassified	Unclassified	Unclassified	Unclassified	Unclassified	Sodium butyrate	10	-1	0.506	0.436	4
methane_tubes.IT058	ASV92	194	6093	Bacteria	Firmicutes	Clostridia	Clostridiales	Syntrophomonadaceae	Syntrophomonas	Syntroph	Sodium butyrate	10	-1	0.506	0.436	4
methane_tubes.IT058	ASV926	213	6093	Bacteria	Firmicutes	Clostridia	Clostridiales	Clostridiaceae	Clostridium	Unclassified	Sodium butyrate	10	-1	0.506	0.436	4
methane_tubes.IT058	ASV93	131	6093	Bacteria	Proteobacteria	Deltaproteobacteria	Desulfovibrionales	Desulfovibrionaceae	Desulfovibrio	Syntroph	Sodium butyrate	10	-1	0.506	0.436	4
methane_tubes.IT058	ASV931	6	6093	Archaea	Euryarchaeota	Methanobacteria	Methanobacteriales	Methanobacteriaceae	Methanobacterium	Methanogen	Sodium butyrate	10	-1	0.506	0.436	4
methane_tubes.IT058	ASV938	10	6093	Bacteria	Proteobacteria	Betaproteobacteria	Burkholderiales	Unclassified	Unclassified	Fermenter	Sodium butyrate	10	-1	0.506	0.436	4
methane_tubes.IT058	ASV99	110	6093	Archaea	Euryarchaeota	Methanomicrobia	Methanocellales	Methanocellaceae	Methanocella	Methanogen	Sodium butyrate	10	-1	0.506	0.436	4
methane_tubes.IT059	ASV10343	4	10254	Bacteria	Firmicutes	Negativicutes	Selenomonadales	Veillonellaceae	Unclassified	Fermenter	Dimethylamine	17.1429	-2	0.43	0.428	4
methane_tubes.IT059	ASV1041	8	10254	Bacteria	Firmicutes	Negativicutes	Selenomonadales	Veillonellaceae	Unclassified	Fermenter	Dimethylamine	17.1429	-2	0.43	0.428	4
methane_tubes.IT059	ASV10437	4	10254	Bacteria	Proteobacteria	Unclassified	Unclassified	Unclassified	Unclassified	Unclassified	Dimethylamine	17.1429	-2	0.43	0.428	4
methane_tubes.IT059	ASV108	22	10254	Bacteria	Proteobacteria	Deltaproteobacteria	Desulfovibrionales	Desulfovibrionaceae	Desulfovibrio	Syntroph	Dimethylamine	17.1429	-2	0.43	0.428	4
methane_tubes.IT059	ASV110	10	10254	Bacteria	Proteobacteria	Deltaproteobacteria	Desulfovibrionales	Desulfovibrionaceae	Desulfovibrio	Syntroph	Dimethylamine	17.1429	-2	0.43	0.428	4
methane_tubes.IT059	ASV11042	11	10254	Bacteria	Firmicutes	Clostridia	Clostridiales	Clostridiaceae_1	Clostridium_sensu_stricto	Fermenter	Dimethylamine	17.1429	-2	0.43	0.428	4
methane_tubes.IT059	ASV11043	8	10254	Bacteria	Firmicutes	Clostridia	Clostridiales	Clostridiaceae_1	Clostridium_sensu_stricto	Fermenter	Dimethylamine	17.1429	-2	0.43	0.428	4
methane_tubes.IT059	ASV11044	6	10254	Bacteria	Unclassified	Unclassified	Unclassified	Unclassified	Unclassified	Unclassified	Dimethylamine	17.1429	-2	0.43	0.428	4
methane_tubes.IT059	ASV11045	5	10254	Bacteria	Unclassified	Unclassified	Unclassified	Unclassified	Unclassified	Unclassified	Dimethylamine	17.1429	-2	0.43	0.428	4
methane_tubes.IT059	ASV111	8	10254	Bacteria	Proteobacteria	Deltaproteobacteria	Desulfuromonadales	Geobacteraceae	Geobacter	Syntroph	Dimethylamine	17.1429	-2	0.43	0.428	4
methane_tubes.IT059	ASV114	4	10254	Bacteria	Planctomycetes	Planctomycetia	Planctomycetales	Planctomycetaceae	Unclassified	Unclassified	Dimethylamine	17.1429	-2	0.43	0.428	4
methane_tubes.IT059	ASV117	5	10254	Bacteria	Firmicutes	Unclassified	Unclassified	Unclassified	Unclassified	Unclassified	Dimethylamine	17.1429	-2	0.43	0.428	4
methane_tubes.IT059	ASV121	17	10254	Bacteria	Ignavibacteriae	Ignavibacteria	Ignavibacteriales	Ignavibacteriaceae	Melioribacter	Fermenter	Dimethylamine	17.1429	-2	0.43	0.428	4
methane_tubes.IT059	ASV1267	8	10254	Bacteria	Proteobacteria	Deltaproteobacteria	Desulfobacterales	Desulfobulbaceae	Desulfobulbus	Fermenter	Dimethylamine	17.1429	-2	0.43	0.428	4
methane_tubes.IT059	ASV133	11	10254	Bacteria	Proteobacteria	Deltaproteobacteria	Desulfovibrionales	Desulfovibrionaceae	Desulfovibrio	Syntroph	Dimethylamine	17.1429	-2	0.43	0.428	4
methane_tubes.IT059	ASV1333	5	10254	Bacteria	Chloroflexi	Anaerolineae	Anaerolineales	Anaerolineaceae	Unclassified	Fermenter	Dimethylamine	17.1429	-2	0.43	0.428	4
methane_tubes.IT059	ASV1545	6	10254	Bacteria	Proteobacteria	Deltaproteobacteria	Syntrophobacterales	Syntrophaceae	Smithella	Syntroph	Dimethylamine	17.1429	-2	0.43	0.428	4
methane_tubes.IT059	ASV1679	5	10254	Bacteria	Firmicutes	Clostridia	Clostridiales	Ruminococcaceae	Clostridium_III	Fermenter	Dimethylamine	17.1429	-2	0.43	0.428	4
methane_tubes.IT059	ASV1683	103	10254	Bacteria	Firmicutes	Clostridia	Clostridiales	Gracilibacteraceae	Gracilibacter	Fermenter	Dimethylamine	17.1429	-2	0.43	0.428	4
methane_tubes.IT059	ASV1812	6	10254	Bacteria	Firmicutes	Clostridia	Clostridiales	Syntrophomonadaceae	Syntrophomonas	Syntroph	Dimethylamine	17.1429	-2	0.43	0.428	4
methane_tubes.IT059	ASV1939	32	10254	Bacteria	Proteobacteria	Deltaproteobacteria	Desulfovibrionales	Desulfovibrionaceae	Desulfovibrio	Syntroph	Dimethylamine	17.1429	-2	0.43	0.428	4
methane_tubes.IT059	ASV2073	4	10254	Bacteria	Proteobacteria	Betaproteobacteria	Rhodocyclales	Rhodocyclaceae	Propionivibrio	Fermenter	Dimethylamine	17.1429	-2	0.43	0.428	4
methane_tubes.IT059	ASV2275	8	10254	Bacteria	Unclassified	Unclassified	Unclassified	Unclassified	Unclassified	Unclassified	Dimethylamine	17.1429	-2	0.43	0.428	4
methane_tubes.IT059	ASV2642	8	10254	Bacteria	Bacteroidetes	Unclassified	Unclassified	Unclassified	Unclassified	Fermenter	Dimethylamine	17.1429	-2	0.43	0.428	4
methane_tubes.IT059	ASV29	9703	10254	Bacteria	Proteobacteria	Gammaproteobacteria	Enterobacteriales	Enterobacteriaceae	Unclassified	Fermenter	Dimethylamine	17.1429	-2	0.43	0.428	4
methane_tubes.IT059	ASV336	15	10254	Bacteria	Proteobacteria	Deltaproteobacteria	Desulfovibrionales	Desulfovibrionaceae	Desulfovibrio	Syntroph	Dimethylamine	17.1429	-2	0.43	0.428	4
methane_tubes.IT059	ASV3454	31	10254	Bacteria	Firmicutes	Clostridia	Clostridiales	Ruminococcaceae	Clostridium_III	Fermenter	Dimethylamine	17.1429	-2	0.43	0.428	4
methane_tubes.IT059	ASV357	4	10254	Bacteria	Proteobacteria	Betaproteobacteria	Rhodocyclales	Rhodocyclaceae	Unclassified	Fermenter	Dimethylamine	17.1429	-2	0.43	0.428	4
methane_tubes.IT059	ASV365	42	10254	Bacteria	Bacteroidetes	Unclassified	Unclassified	Unclassified	Unclassified	Fermenter	Dimethylamine	17.1429	-2	0.43	0.428	4
methane_tubes.IT059	ASV385	4	10254	Bacteria	Acidobacteria	Acidobacteria_Gp6	Unclassified	Unclassified	Gp6	Fermenter	Dimethylamine	17.1429	-2	0.43	0.428	4
methane_tubes.IT059	ASV388	4	10254	Bacteria	Firmicutes	Clostridia	Clostridiales	Syntrophomonadaceae	Syntrophomonas	Syntroph	Dimethylamine	17.1429	-2	0.43	0.428	4
methane_tubes.IT059	ASV3948	5	10254	Bacteria	Firmicutes	Clostridia	Clostridiales	Unclassified	Unclassified	Fermenter	Dimethylamine	17.1429	-2	0.43	0.428	4
methane_tubes.IT059	ASV421	12	10254	Bacteria	Firmicutes	Clostridia	Clostridiales	Clostridiaceae	Clostridium	Fermenter	Dimethylamine	17.1429	-2	0.43	0.428	4
methane_tubes.IT059	ASV425	7	10254	Bacteria	Proteobacteria	Deltaproteobacteria	Unclassified	Unclassified	Unclassified	Fermenter	Dimethylamine	17.1429	-2	0.43	0.428	4
methane_tubes.IT059	ASV545	8	10254	Bacteria	Proteobacteria	Deltaproteobacteria	Desulfovibrionales	Desulfovibrionaceae	Desulfovibrio	Syntroph	Dimethylamine	17.1429	-2	0.43	0.428	4
methane_tubes.IT059	ASV554	10	10254	Bacteria	Bacteroidetes	Unclassified	Unclassified	Unclassified	Unclassified	Fermenter	Dimethylamine	17.1429	-2	0.43	0.428	4
methane_tubes.IT059	ASV6554	32	10254	Bacteria	Unclassified	Unclassified	Unclassified	Unclassified	Unclassified	Unclassified	Dimethylamine	17.1429	-2	0.43	0.428	4
methane_tubes.IT059	ASV8687	4	10254	Bacteria	Firmicutes	Clostridia	Unclassified	Unclassified	Unclassified	Fermenter	Dimethylamine	17.1429	-2	0.43	0.428	4
methane_tubes.IT059	ASV917	11	10254	Bacteria	Firmicutes	Negativicutes	Selenomonadales	Veillonellaceae	Unclassified	Fermenter	Dimethylamine	17.1429	-2	0.43	0.428	4
methane_tubes.IT059	ASV92	24	10254	Bacteria	Firmicutes	Clostridia	Clostridiales	Syntrophomonadaceae	Syntrophomonas	Syntroph	Dimethylamine	17.1429	-2	0.43	0.428	4
methane_tubes.IT059	ASV93	22	10254	Bacteria	Proteobacteria	Deltaproteobacteria	Desulfovibrionales	Desulfovibrionaceae	Desulfovibrio	Syntroph	Dimethylamine	17.1429	-2	0.43	0.428	4
methane_tubes.IT059	ASV95	4	10254	Bacteria	Ignavibacteriae	Ignavibacteria	Ignavibacteriales	Ignavibacteriaceae	Melioribacter	Fermenter	Dimethylamine	17.1429	-2	0.43	0.428	4
methane_tubes.IT059	ASV994	4	10254	Bacteria	Chloroflexi	Anaerolineae	Anaerolineales	Anaerolineaceae	Ornatilinea	Fermenter	Dimethylamine	17.1429	-2	0.43	0.428	4
methane_tubes.IT060	ASV100	20	4468	Bacteria	Proteobacteria	Deltaproteobacteria	Desulfuromonadales	Geobacteraceae	Geobacter	Syntroph	D-Cellobiose	2.72727	0	0.235	0.311	4
methane_tubes.IT060	ASV101	7	4468	Archaea	Euryarchaeota	Methanomicrobia	Methanosarcinales	Methanosarcinaceae	Methanosarcina	Methanogen	D-Cellobiose	2.72727	0	0.235	0.311	4
methane_tubes.IT060	ASV102	59	4468	Bacteria	Firmicutes	Clostridia	Clostridiales	Gracilibacteraceae	Gracilibacter	Fermenter	D-Cellobiose	2.72727	0	0.235	0.361	4
methane_tubes.IT060	ASV1025	37	4468	Bacteria	Proteobacteria	Deltaproteobacteria	Syntrophobacterales	Syntrophaceae	Unclassified	Syntroph	D-Cellobiose	2.72727	0	0.235	0.311	4
methane_tubes.IT060	ASV103	14	4468	Bacteria	Armatimonadetes	Unclassified	Unclassified	Unclassified	Unclassified	Fermenter	D-Cellobiose	2.72727	0	0.235	0.311	4
methane_tubes.IT060	ASV10407	147	4468	Bacteria	Proteobacteria	Epsilonproteobacteria	Campylobacterales	Campylobacteraceae	Sulfurospirillum	Fermenter	D-Cellobiose	2.72727	0	0.235	0.361	4
methane_tubes.IT060	ASV10416	10	4468	Bacteria	Firmicutes	Clostridia	Clostridiales	Clostridiales_Incertae_Sedis_XI	Sedimentibacter	Fermenter	D-Cellobiose	2.72727	0	0.235	0.311	4
methane_tubes.IT060	ASV10433	15	4468	Bacteria	Planctomycetes	Planctomycetia	Planctomycetales	Planctomycetaceae	Unclassified	Unclassified	D-Cellobiose	2.72727	0	0.235	0.311	4
methane_tubes.IT060	ASV107	6	4468	Bacteria	Proteobacteria	Deltaproteobacteria	Syntrophobacterales	Syntrophaceae	Smithella	Syntroph	D-Cellobiose	2.72727	0	0.235	0.311	4
methane_tubes.IT060	ASV10718	5	4468	Bacteria	Unclassified	Unclassified	Unclassified	Unclassified	Unclassified	Unclassified	D-Cellobiose	2.72727	0	0.235	0.311	4
methane_tubes.IT060	ASV10725	15	4468	Bacteria	Proteobacteria	Unclassified	Unclassified	Unclassified	Unclassified	Unclassified	D-Cellobiose	2.72727	0	0.235	0.311	4
methane_tubes.IT060	ASV108	127	4468	Bacteria	Proteobacteria	Deltaproteobacteria	Desulfovibrionales	Desulfovibrionaceae	Desulfovibrio	Syntroph	D-Cellobiose	2.72727	0	0.235	0.361	4
methane_tubes.IT060	ASV10823	4	4468	Bacteria	Unclassified	Unclassified	Unclassified	Unclassified	Unclassified	Unclassified	D-Cellobiose	2.72727	0	0.235	0.311	4
methane_tubes.IT060	ASV10853	9	4468	Bacteria	Proteobacteria	Unclassified	Unclassified	Unclassified	Unclassified	Unclassified	D-Cellobiose	2.72727	0	0.235	0.311	4
methane_tubes.IT060	ASV110	18	4468	Bacteria	Proteobacteria	Deltaproteobacteria	Desulfovibrionales	Desulfovibrionaceae	Desulfovibrio	Syntroph	D-Cellobiose	2.72727	0	0.235	0.311	4
methane_tubes.IT060	ASV11047	5	4468	Bacteria	Proteobacteria	Unclassified	Unclassified	Unclassified	Unclassified	Unclassified	D-Cellobiose	2.72727	0	0.235	0.311	4
methane_tubes.IT060	ASV11048	5	4468	Bacteria	Verrucomicrobia	Spartobacteria	Unclassified	Unclassified	Spartobacteria_genera_incertae_sedis	Fermenter	D-Cellobiose	2.72727	0	0.235	0.311	4
methane_tubes.IT060	ASV11049	4	4468	Bacteria	Proteobacteria	Deltaproteobacteria	Myxococcales	Polyangiaceae	Unclassified	Unclassified	D-Cellobiose	2.72727	0	0.235	0.311	4
methane_tubes.IT060	ASV111	55	4468	Bacteria	Proteobacteria	Deltaproteobacteria	Desulfuromonadales	Geobacteraceae	Geobacter	Syntroph	D-Cellobiose	2.72727	0	0.235	0.361	4
methane_tubes.IT060	ASV114	29	4468	Bacteria	Planctomycetes	Planctomycetia	Planctomycetales	Planctomycetaceae	Unclassified	Unclassified	D-Cellobiose	2.72727	0	0.235	0.311	4
methane_tubes.IT060	ASV1144	4	4468	Bacteria	Firmicutes	Clostridia	Clostridiales	Syntrophomonadaceae	Syntrophomonas	Syntroph	D-Cellobiose	2.72727	0	0.235	0.311	4
methane_tubes.IT060	ASV1149	5	4468	Bacteria	Chloroflexi	Anaerolineae	Anaerolineales	Anaerolineaceae	Unclassified	Fermenter	D-Cellobiose	2.72727	0	0.235	0.311	4
methane_tubes.IT060	ASV1150	5	4468	Bacteria	Proteobacteria	Deltaproteobacteria	Desulfuromonadales	Unclassified	Unclassified	Fermenter	D-Cellobiose	2.72727	0	0.235	0.311	4
methane_tubes.IT060	ASV1152	11	4468	Bacteria	Firmicutes	Clostridia	Clostridiales	Clostridiales_Incertae_Sedis_XI	Sedimentibacter	Fermenter	D-Cellobiose	2.72727	0	0.235	0.311	4
methane_tubes.IT060	ASV1157	46	4468	Bacteria	Firmicutes	Clostridia	Clostridiales	Clostridiales_Incertae_Sedis_XI	Sedimentibacter	Fermenter	D-Cellobiose	2.72727	0	0.235	0.311	4
methane_tubes.IT060	ASV116	12	4468	Bacteria	Firmicutes	Clostridia	Clostridiales	Unclassified	Unclassified	Fermenter	D-Cellobiose	2.72727	0	0.235	0.311	4
methane_tubes.IT060	ASV1197	4	4468	Bacteria	Proteobacteria	Deltaproteobacteria	Syntrophobacterales	Syntrophobacteraceae	Syntrophobacter	Syntroph	D-Cellobiose	2.72727	0	0.235	0.311	4
methane_tubes.IT060	ASV121	54	4468	Bacteria	Ignavibacteriae	Ignavibacteria	Ignavibacteriales	Ignavibacteriaceae	Melioribacter	Fermenter	D-Cellobiose	2.72727	0	0.235	0.311	4
methane_tubes.IT060	ASV1215	4	4468	Bacteria	Firmicutes	Unclassified	Unclassified	Unclassified	Unclassified	Unclassified	D-Cellobiose	2.72727	0	0.235	0.311	4
methane_tubes.IT060	ASV1233	8	4468	Bacteria	Proteobacteria	Deltaproteobacteria	Unclassified	Unclassified	Unclassified	Fermenter	D-Cellobiose	2.72727	0	0.235	0.311	4
methane_tubes.IT060	ASV1237	4	4468	Bacteria	Planctomycetes	Planctomycetia	Planctomycetales	Planctomycetaceae	Unclassified	Unclassified	D-Cellobiose	2.72727	0	0.235	0.311	4
methane_tubes.IT060	ASV133	25	4468	Bacteria	Proteobacteria	Deltaproteobacteria	Desulfovibrionales	Desulfovibrionaceae	Desulfovibrio	Syntroph	D-Cellobiose	2.72727	0	0.235	0.311	4
methane_tubes.IT060	ASV135	23	4468	Bacteria	Acidobacteria	Acidobacteria_Gp7	Unclassified	Unclassified	Gp7	Fermenter	D-Cellobiose	2.72727	0	0.235	0.311	4
methane_tubes.IT060	ASV142	8	4468	Bacteria	Firmicutes	Negativicutes	Selenomonadales	Unclassified	Unclassified	Syntroph	D-Cellobiose	2.72727	0	0.235	0.311	4
methane_tubes.IT060	ASV1438	13	4468	Bacteria	Unclassified	Unclassified	Unclassified	Unclassified	Unclassified	Unclassified	D-Cellobiose	2.72727	0	0.235	0.311	4
methane_tubes.IT060	ASV1439	9	4468	Bacteria	Unclassified	Unclassified	Unclassified	Unclassified	Unclassified	Unclassified	D-Cellobiose	2.72727	0	0.235	0.311	4
methane_tubes.IT060	ASV1449	6	4468	Bacteria	Unclassified	Unclassified	Unclassified	Unclassified	Unclassified	Unclassified	D-Cellobiose	2.72727	0	0.235	0.311	4
methane_tubes.IT060	ASV147	20	4468	Bacteria	Firmicutes	Clostridia	Clostridiales	Ruminococcaceae	Unclassified	Fermenter	D-Cellobiose	2.72727	0	0.235	0.311	4
methane_tubes.IT060	ASV152	12	4468	Bacteria	Proteobacteria	Deltaproteobacteria	Desulfovibrionales	Desulfovibrionaceae	Desulfovibrio	Syntroph	D-Cellobiose	2.72727	0	0.235	0.311	4
methane_tubes.IT060	ASV1535	5	4468	Archaea	Euryarchaeota	Thermoplasmata	Methanomassiliicoccales	Methanomassiliicoccaceae	Methanomassiliicoccus	Methanogen	D-Cellobiose	2.72727	0	0.235	0.311	4
methane_tubes.IT060	ASV162	5	4468	Bacteria	Actinobacteria	Actinobacteria	Actinomycetales	Intrasporangiaceae	Intrasporangium	Unclassified	D-Cellobiose	2.72727	0	0.235	0.311	4
methane_tubes.IT060	ASV1683	6	4468	Bacteria	Firmicutes	Clostridia	Clostridiales	Gracilibacteraceae	Gracilibacter	Fermenter	D-Cellobiose	2.72727	0	0.235	0.311	4
methane_tubes.IT060	ASV1690	31	4468	Bacteria	Armatimonadetes	Unclassified	Unclassified	Unclassified	Armatimonadetes_gp2	Fermenter	D-Cellobiose	2.72727	0	0.235	0.311	4
methane_tubes.IT060	ASV172	5	4468	Bacteria	Proteobacteria	Alphaproteobacteria	Rhizobiales	Bradyrhizobiaceae	Unclassified	Fermenter	D-Cellobiose	2.72727	0	0.235	0.311	4
methane_tubes.IT060	ASV1722	64	4468	Bacteria	Proteobacteria	Deltaproteobacteria	Unclassified	Unclassified	Unclassified	Fermenter	D-Cellobiose	2.72727	0	0.235	0.361	4
methane_tubes.IT060	ASV1818	11	4468	Bacteria	Firmicutes	Unclassified	Unclassified	Unclassified	Unclassified	Unclassified	D-Cellobiose	2.72727	0	0.235	0.311	4
methane_tubes.IT060	ASV1908	6	4468	Bacteria	Bacteroidetes	Unclassified	Unclassified	Unclassified	Unclassified	Fermenter	D-Cellobiose	2.72727	0	0.235	0.311	4
methane_tubes.IT060	ASV1916	4	4468	Bacteria	Unclassified	Unclassified	Unclassified	Unclassified	Unclassified	Unclassified	D-Cellobiose	2.72727	0	0.235	0.311	4
methane_tubes.IT060	ASV1939	50	4468	Bacteria	Proteobacteria	Deltaproteobacteria	Desulfovibrionales	Desulfovibrionaceae	Desulfovibrio	Syntroph	D-Cellobiose	2.72727	0	0.235	0.311	4
methane_tubes.IT060	ASV1992	5	4468	Bacteria	Chloroflexi	Anaerolineae	Anaerolineales	Anaerolineaceae	Unclassified	Fermenter	D-Cellobiose	2.72727	0	0.235	0.311	4
methane_tubes.IT060	ASV2056	18	4468	Bacteria	Proteobacteria	Deltaproteobacteria	Desulfovibrionales	Unclassified	Unclassified	Fermenter	D-Cellobiose	2.72727	0	0.235	0.311	4
methane_tubes.IT060	ASV2111	4	4468	Bacteria	Firmicutes	Clostridia	Clostridiales	Syntrophomonadaceae	Syntrophomonas	Syntroph	D-Cellobiose	2.72727	0	0.235	0.311	4
methane_tubes.IT060	ASV2113	87	4468	Bacteria	Firmicutes	Unclassified	Unclassified	Unclassified	Unclassified	Unclassified	D-Cellobiose	2.72727	0	0.235	0.361	4
methane_tubes.IT060	ASV2158	78	4468	Bacteria	Ignavibacteriae	Ignavibacteria	Ignavibacteriales	Ignavibacteriaceae	Melioribacter	Fermenter	D-Cellobiose	2.72727	0	0.235	0.361	4
methane_tubes.IT060	ASV2246	4	4468	Bacteria	Firmicutes	Clostridia	Clostridiales	Syntrophomonadaceae	Syntrophomonas	Syntroph	D-Cellobiose	2.72727	0	0.235	0.311	4
methane_tubes.IT060	ASV2261	4	4468	Bacteria	Firmicutes	Unclassified	Unclassified	Unclassified	Unclassified	Unclassified	D-Cellobiose	2.72727	0	0.235	0.311	4
methane_tubes.IT060	ASV2549	11	4468	Bacteria	Chloroflexi	Anaerolineae	Anaerolineales	Anaerolineaceae	Unclassified	Fermenter	D-Cellobiose	2.72727	0	0.235	0.311	4
methane_tubes.IT060	ASV2585	15	4468	Bacteria	Actinobacteria	Actinobacteria	Unclassified	Unclassified	Unclassified	Fermenter	D-Cellobiose	2.72727	0	0.235	0.311	4
methane_tubes.IT060	ASV2850	5	4468	Bacteria	Firmicutes	Negativicutes	Selenomonadales	Veillonellaceae	Unclassified	Fermenter	D-Cellobiose	2.72727	0	0.235	0.311	4
methane_tubes.IT060	ASV29	2267	4468	Bacteria	Proteobacteria	Gammaproteobacteria	Enterobacteriales	Enterobacteriaceae	Unclassified	Fermenter	D-Cellobiose	2.72727	0	0.235	0.361	4
methane_tubes.IT060	ASV329	4	4468	Archaea	Euryarchaeota	Methanobacteria	Methanobacteriales	Methanobacteriaceae	Methanobacterium	Methanogen	D-Cellobiose	2.72727	0	0.235	0.311	4
methane_tubes.IT060	ASV330	7	4468	Bacteria	Firmicutes	Clostridia	Clostridiales	Syntrophomonadaceae	Syntrophomonas	Syntroph	D-Cellobiose	2.72727	0	0.235	0.311	4
methane_tubes.IT060	ASV336	12	4468	Bacteria	Proteobacteria	Deltaproteobacteria	Desulfovibrionales	Desulfovibrionaceae	Desulfovibrio	Syntroph	D-Cellobiose	2.72727	0	0.235	0.311	4
methane_tubes.IT060	ASV342	13	4468	Bacteria	Unclassified	Unclassified	Unclassified	Unclassified	Unclassified	Unclassified	D-Cellobiose	2.72727	0	0.235	0.311	4
methane_tubes.IT060	ASV3454	7	4468	Bacteria	Firmicutes	Clostridia	Clostridiales	Ruminococcaceae	Clostridium_III	Fermenter	D-Cellobiose	2.72727	0	0.235	0.311	4
methane_tubes.IT060	ASV3458	130	4468	Bacteria	Proteobacteria	Deltaproteobacteria	Desulfuromonadales	Geobacteraceae	Geobacter	Syntroph	D-Cellobiose	2.72727	0	0.235	0.361	4
methane_tubes.IT060	ASV346	7	4468	Bacteria	Proteobacteria	Deltaproteobacteria	Desulfovibrionales	Desulfovibrionaceae	Desulfovibrio	Syntroph	D-Cellobiose	2.72727	0	0.235	0.311	4
methane_tubes.IT060	ASV3460	11	4468	Bacteria	Unclassified	Unclassified	Unclassified	Unclassified	Unclassified	Unclassified	D-Cellobiose	2.72727	0	0.235	0.311	4
methane_tubes.IT060	ASV3463	18	4468	Bacteria	Unclassified	Unclassified	Unclassified	Unclassified	Unclassified	Unclassified	D-Cellobiose	2.72727	0	0.235	0.311	4
methane_tubes.IT060	ASV348	4	4468	Bacteria	Firmicutes	Unclassified	Unclassified	Unclassified	Unclassified	Unclassified	D-Cellobiose	2.72727	0	0.235	0.311	4
methane_tubes.IT060	ASV3499	6	4468	Bacteria	Firmicutes	Negativicutes	Selenomonadales	Veillonellaceae	Unclassified	Fermenter	D-Cellobiose	2.72727	0	0.235	0.311	4
methane_tubes.IT060	ASV353	26	4468	Bacteria	Proteobacteria	Deltaproteobacteria	Desulfovibrionales	Desulfovibrionaceae	Desulfovibrio	Syntroph	D-Cellobiose	2.72727	0	0.235	0.311	4
methane_tubes.IT060	ASV361	7	4468	Archaea	Euryarchaeota	Methanomicrobia	Methanomicrobiales	Unclassified	Unclassified	Methanogen	D-Cellobiose	2.72727	0	0.235	0.311	4
methane_tubes.IT060	ASV365	8	4468	Bacteria	Bacteroidetes	Unclassified	Unclassified	Unclassified	Unclassified	Fermenter	D-Cellobiose	2.72727	0	0.235	0.311	4
methane_tubes.IT060	ASV384	20	4468	Bacteria	Bacteroidetes	Unclassified	Unclassified	Unclassified	Unclassified	Fermenter	D-Cellobiose	2.72727	0	0.235	0.311	4
methane_tubes.IT060	ASV385	9	4468	Bacteria	Acidobacteria	Acidobacteria_Gp6	Unclassified	Unclassified	Gp6	Fermenter	D-Cellobiose	2.72727	0	0.235	0.311	4
methane_tubes.IT060	ASV388	38	4468	Bacteria	Firmicutes	Clostridia	Clostridiales	Syntrophomonadaceae	Syntrophomonas	Syntroph	D-Cellobiose	2.72727	0	0.235	0.311	4
methane_tubes.IT060	ASV3915	4	4468	Bacteria	Acidobacteria	Acidobacteria_Gp1	Unclassified	Unclassified	Candidatus_Koribacter	Fermenter	D-Cellobiose	2.72727	0	0.235	0.311	4
methane_tubes.IT060	ASV392	9	4468	Bacteria	Proteobacteria	Deltaproteobacteria	Syntrophobacterales	Syntrophaceae	Smithella	Syntroph	D-Cellobiose	2.72727	0	0.235	0.311	4
methane_tubes.IT060	ASV420	7	4468	Bacteria	Actinobacteria	Actinobacteria	Gaiellales	Gaiellaceae	Gaiella	Unclassified	D-Cellobiose	2.72727	0	0.235	0.311	4
methane_tubes.IT060	ASV421	62	4468	Bacteria	Firmicutes	Clostridia	Clostridiales	Clostridiaceae	Clostridium	Fermenter	D-Cellobiose	2.72727	0	0.235	0.361	4
methane_tubes.IT060	ASV425	13	4468	Bacteria	Proteobacteria	Deltaproteobacteria	Unclassified	Unclassified	Unclassified	Fermenter	D-Cellobiose	2.72727	0	0.235	0.311	4
methane_tubes.IT060	ASV4427	6	4468	Bacteria	Firmicutes	Unclassified	Unclassified	Unclassified	Unclassified	Unclassified	D-Cellobiose	2.72727	0	0.235	0.311	4
methane_tubes.IT060	ASV452	5	4468	Bacteria	Proteobacteria	Deltaproteobacteria	Myxococcales	Cystobacteraceae	Unclassified	Fermenter	D-Cellobiose	2.72727	0	0.235	0.311	4
methane_tubes.IT060	ASV481	13	4468	Bacteria	Proteobacteria	Deltaproteobacteria	Unclassified	Unclassified	Unclassified	Fermenter	D-Cellobiose	2.72727	0	0.235	0.311	4
methane_tubes.IT060	ASV487	5	4468	Bacteria	Acidobacteria	Acidobacteria_Gp7	Unclassified	Unclassified	Gp7	Fermenter	D-Cellobiose	2.72727	0	0.235	0.311	4
methane_tubes.IT060	ASV525	8	4468	Bacteria	Proteobacteria	Unclassified	Unclassified	Unclassified	Unclassified	Unclassified	D-Cellobiose	2.72727	0	0.235	0.311	4
methane_tubes.IT060	ASV529	8	4468	Bacteria	Proteobacteria	Alphaproteobacteria	Rhodospirillales	Unclassified	Reyranella	Fermenter	D-Cellobiose	2.72727	0	0.235	0.311	4
methane_tubes.IT060	ASV545	24	4468	Bacteria	Proteobacteria	Deltaproteobacteria	Desulfovibrionales	Desulfovibrionaceae	Desulfovibrio	Syntroph	D-Cellobiose	2.72727	0	0.235	0.311	4
methane_tubes.IT060	ASV554	16	4468	Bacteria	Bacteroidetes	Unclassified	Unclassified	Unclassified	Unclassified	Fermenter	D-Cellobiose	2.72727	0	0.235	0.311	4
methane_tubes.IT060	ASV555	9	4468	Bacteria	Bacteroidetes	Unclassified	Unclassified	Unclassified	Unclassified	Fermenter	D-Cellobiose	2.72727	0	0.235	0.311	4
methane_tubes.IT060	ASV557	6	4468	Archaea	Euryarchaeota	Methanomicrobia	Methanosarcinales	Methanosarcinaceae	Methanosarcina	Methanogen	D-Cellobiose	2.72727	0	0.235	0.311	4
methane_tubes.IT060	ASV615	4	4468	Bacteria	Proteobacteria	Deltaproteobacteria	Myxococcales	Cystobacteraceae	Anaeromyxobacter	Fermenter	D-Cellobiose	2.72727	0	0.235	0.311	4
methane_tubes.IT060	ASV6387	4	4468	Bacteria	Firmicutes	Clostridia	Clostridiales	Syntrophomonadaceae	Syntrophomonas	Syntroph	D-Cellobiose	2.72727	0	0.235	0.311	4
methane_tubes.IT060	ASV747	7	4468	Bacteria	Firmicutes	Clostridia	Clostridiales	Clostridiales_Incertae_Sedis_XI	Sedimentibacter	Fermenter	D-Cellobiose	2.72727	0	0.235	0.311	4
methane_tubes.IT060	ASV757	4	4468	Bacteria	Firmicutes	Clostridia	Clostridiales	Clostridiaceae_1	Clostridium_sensu_stricto	Fermenter	D-Cellobiose	2.72727	0	0.235	0.311	4
methane_tubes.IT060	ASV7596	6	4468	Bacteria	Firmicutes	Clostridia	Clostridiales	Ruminococcaceae	Clostridium_III	Fermenter	D-Cellobiose	2.72727	0	0.235	0.311	4
methane_tubes.IT060	ASV7792	10	4468	Bacteria	Ignavibacteriae	Ignavibacteria	Ignavibacteriales	Ignavibacteriaceae	Melioribacter	Fermenter	D-Cellobiose	2.72727	0	0.235	0.311	4
methane_tubes.IT060	ASV7793	7	4468	Bacteria	Planctomycetes	Planctomycetia	Planctomycetales	Planctomycetaceae	Unclassified	Unclassified	D-Cellobiose	2.72727	0	0.235	0.311	4
methane_tubes.IT060	ASV7799	24	4468	Bacteria	Unclassified	Unclassified	Unclassified	Unclassified	Unclassified	Unclassified	D-Cellobiose	2.72727	0	0.235	0.311	4
methane_tubes.IT060	ASV7800	4	4468	Bacteria	Armatimonadetes	Unclassified	Unclassified	Unclassified	Armatimonadetes_gp2	Fermenter	D-Cellobiose	2.72727	0	0.235	0.311	4
methane_tubes.IT060	ASV7803	4	4468	Bacteria	Planctomycetes	Planctomycetia	Planctomycetales	Planctomycetaceae	Unclassified	Unclassified	D-Cellobiose	2.72727	0	0.235	0.311	4
methane_tubes.IT060	ASV7806	5	4468	Bacteria	Firmicutes	Negativicutes	Selenomonadales	Veillonellaceae	Unclassified	Fermenter	D-Cellobiose	2.72727	0	0.235	0.311	4
methane_tubes.IT060	ASV7810	11	4468	Bacteria	Unclassified	Unclassified	Unclassified	Unclassified	Unclassified	Unclassified	D-Cellobiose	2.72727	0	0.235	0.311	4
methane_tubes.IT060	ASV8617	7	4468	Bacteria	Firmicutes	Clostridia	Clostridiales	Syntrophomonadaceae	Syntrophomonas	Syntroph	D-Cellobiose	2.72727	0	0.235	0.311	4
methane_tubes.IT060	ASV8859	4	4468	Bacteria	Firmicutes	Negativicutes	Selenomonadales	Veillonellaceae	Unclassified	Fermenter	D-Cellobiose	2.72727	0	0.235	0.311	4
methane_tubes.IT060	ASV8861	6	4468	Bacteria	Verrucomicrobia	Spartobacteria	Unclassified	Unclassified	Spartobacteria_genera_incertae_sedis	Fermenter	D-Cellobiose	2.72727	0	0.235	0.311	4
methane_tubes.IT060	ASV8887	4	4468	Bacteria	Unclassified	Unclassified	Unclassified	Unclassified	Unclassified	Unclassified	D-Cellobiose	2.72727	0	0.235	0.311	4
methane_tubes.IT060	ASV8908	46	4468	Bacteria	Firmicutes	Clostridia	Clostridiales	Lachnospiraceae	Clostridium_XlVa	Fermenter	D-Cellobiose	2.72727	0	0.235	0.311	4
methane_tubes.IT060	ASV917	13	4468	Bacteria	Firmicutes	Negativicutes	Selenomonadales	Veillonellaceae	Unclassified	Fermenter	D-Cellobiose	2.72727	0	0.235	0.311	4
methane_tubes.IT060	ASV926	12	4468	Bacteria	Firmicutes	Clostridia	Clostridiales	Clostridiaceae	Clostridium	Unclassified	D-Cellobiose	2.72727	0	0.235	0.311	4
methane_tubes.IT060	ASV93	25	4468	Bacteria	Proteobacteria	Deltaproteobacteria	Desulfovibrionales	Desulfovibrionaceae	Desulfovibrio	Syntroph	D-Cellobiose	2.72727	0	0.235	0.311	4
methane_tubes.IT060	ASV9328	5	4468	Bacteria	Planctomycetes	Planctomycetia	Planctomycetales	Planctomycetaceae	Unclassified	Unclassified	D-Cellobiose	2.72727	0	0.235	0.311	4
methane_tubes.IT060	ASV9457	10	4468	Bacteria	Firmicutes	Clostridia	Clostridiales	Peptococcaceae_1	Desulfosporosinus	Syntroph	D-Cellobiose	2.72727	0	0.235	0.311	4
methane_tubes.IT060	ASV95	4	4468	Bacteria	Ignavibacteriae	Ignavibacteria	Ignavibacteriales	Ignavibacteriaceae	Melioribacter	Fermenter	D-Cellobiose	2.72727	0	0.235	0.311	4
methane_tubes.IT060	ASV96	78	4468	Bacteria	Firmicutes	Clostridia	Clostridiales	Clostridiales_Incertae_Sedis_XI	Sedimentibacter	Fermenter	D-Cellobiose	2.72727	0	0.235	0.361	4
methane_tubes.IT060	ASV966	50	4468	Bacteria	Actinobacteria	Actinobacteria	Actinomycetales	Cellulomonadaceae	Cellulomonas	Fermenter	D-Cellobiose	2.72727	0	0.235	0.311	4
methane_tubes.IT060	ASV97	6	4468	Bacteria	Proteobacteria	Deltaproteobacteria	Desulfuromonadales	Geobacteraceae	Geobacter	Syntroph	D-Cellobiose	2.72727	0	0.235	0.311	4
methane_tubes.IT060	ASV99	26	4468	Archaea	Euryarchaeota	Methanomicrobia	Methanocellales	Methanocellaceae	Methanocella	Methanogen	D-Cellobiose	2.72727	0	0.235	0.311	4
methane_tubes.IT060	ASV992	5	4468	Bacteria	Proteobacteria	Betaproteobacteria	Unclassified	Unclassified	Unclassified	Fermenter	D-Cellobiose	2.72727	0	0.235	0.311	4
methane_tubes.IT060	ASV997	6	4468	Bacteria	Firmicutes	Clostridia	Clostridiales	Clostridiaceae_1	Clostridium_sensu_stricto	Fermenter	D-Cellobiose	2.72727	0	0.235	0.311	4
methane_tubes.IT061	ASV100	10	9680	Bacteria	Proteobacteria	Deltaproteobacteria	Desulfuromonadales	Geobacteraceae	Geobacter	Syntroph	L-Serine	9.23077	0.666667	0.29	0.325	4
methane_tubes.IT061	ASV102	19	9680	Bacteria	Firmicutes	Clostridia	Clostridiales	Gracilibacteraceae	Gracilibacter	Fermenter	L-Serine	9.23077	0.666667	0.29	0.325	4
methane_tubes.IT061	ASV1025	8	9680	Bacteria	Proteobacteria	Deltaproteobacteria	Syntrophobacterales	Syntrophaceae	Unclassified	Syntroph	L-Serine	9.23077	0.666667	0.29	0.325	4
methane_tubes.IT061	ASV10270	4	9680	Bacteria	Proteobacteria	Gammaproteobacteria	Pseudomonadales	Pseudomonadaceae	Pseudomonas	Fermenter	L-Serine	9.23077	0.666667	0.29	0.325	4
methane_tubes.IT061	ASV103	8	9680	Bacteria	Armatimonadetes	Unclassified	Unclassified	Unclassified	Unclassified	Fermenter	L-Serine	9.23077	0.666667	0.29	0.325	4
methane_tubes.IT061	ASV10437	4	9680	Bacteria	Proteobacteria	Unclassified	Unclassified	Unclassified	Unclassified	Unclassified	L-Serine	9.23077	0.666667	0.29	0.325	4
methane_tubes.IT061	ASV10472	4	9680	Bacteria	Firmicutes	Clostridia	Clostridiales	Unclassified	Unclassified	Fermenter	L-Serine	9.23077	0.666667	0.29	0.325	4
methane_tubes.IT061	ASV10489	5	9680	Bacteria	Firmicutes	Clostridia	Clostridiales	Syntrophomonadaceae	Syntrophomonas	Syntroph	L-Serine	9.23077	0.666667	0.29	0.325	4
methane_tubes.IT061	ASV107	5	9680	Bacteria	Proteobacteria	Deltaproteobacteria	Syntrophobacterales	Syntrophaceae	Smithella	Syntroph	L-Serine	9.23077	0.666667	0.29	0.325	4
methane_tubes.IT061	ASV10829	9	9680	Bacteria	Unclassified	Unclassified	Unclassified	Unclassified	Unclassified	Unclassified	L-Serine	9.23077	0.666667	0.29	0.325	4
methane_tubes.IT061	ASV111	5	9680	Bacteria	Proteobacteria	Deltaproteobacteria	Desulfuromonadales	Geobacteraceae	Geobacter	Syntroph	L-Serine	9.23077	0.666667	0.29	0.325	4
methane_tubes.IT061	ASV1144	36	9680	Bacteria	Firmicutes	Clostridia	Clostridiales	Syntrophomonadaceae	Syntrophomonas	Syntroph	L-Serine	9.23077	0.666667	0.29	0.325	4
methane_tubes.IT061	ASV115	16	9680	Bacteria	Proteobacteria	Deltaproteobacteria	Desulfovibrionales	Desulfovibrionaceae	Desulfovibrio	Syntroph	L-Serine	9.23077	0.666667	0.29	0.325	4
methane_tubes.IT061	ASV1157	66	9680	Bacteria	Firmicutes	Clostridia	Clostridiales	Clostridiales_Incertae_Sedis_XI	Sedimentibacter	Fermenter	L-Serine	9.23077	0.666667	0.29	0.325	4
methane_tubes.IT061	ASV1226	4	9680	Bacteria	Firmicutes	Negativicutes	Selenomonadales	Veillonellaceae	Unclassified	Fermenter	L-Serine	9.23077	0.666667	0.29	0.325	4
methane_tubes.IT061	ASV1290	7	9680	Bacteria	Proteobacteria	Alphaproteobacteria	Rhizobiales	Methylocystaceae	Pleomorphomonas	Syntroph	L-Serine	9.23077	0.666667	0.29	0.325	4
methane_tubes.IT061	ASV1293	4	9680	Bacteria	Proteobacteria	Gammaproteobacteria	Enterobacteriales	Enterobacteriaceae	Unclassified	Fermenter	L-Serine	9.23077	0.666667	0.29	0.325	4
methane_tubes.IT061	ASV1313	7	9680	Bacteria	Firmicutes	Unclassified	Unclassified	Unclassified	Unclassified	Unclassified	L-Serine	9.23077	0.666667	0.29	0.325	4
methane_tubes.IT061	ASV133	5	9680	Bacteria	Proteobacteria	Deltaproteobacteria	Desulfovibrionales	Desulfovibrionaceae	Desulfovibrio	Syntroph	L-Serine	9.23077	0.666667	0.29	0.325	4
methane_tubes.IT061	ASV148	6	9680	Bacteria	Firmicutes	Clostridia	Clostridiales	Ruminococcaceae	Unclassified	Fermenter	L-Serine	9.23077	0.666667	0.29	0.325	4
methane_tubes.IT061	ASV1501	8	9680	Bacteria	Firmicutes	Clostridia	Clostridiales	Peptococcaceae_2	Pelotomaculum	Syntroph	L-Serine	9.23077	0.666667	0.29	0.325	4
methane_tubes.IT061	ASV1545	4	9680	Bacteria	Proteobacteria	Deltaproteobacteria	Syntrophobacterales	Syntrophaceae	Smithella	Syntroph	L-Serine	9.23077	0.666667	0.29	0.325	4
methane_tubes.IT061	ASV155	28	9680	Bacteria	Proteobacteria	Alphaproteobacteria	Rhizobiales	Methylocystaceae	Pleomorphomonas	Syntroph	L-Serine	9.23077	0.666667	0.29	0.325	4
methane_tubes.IT061	ASV1683	5	9680	Bacteria	Firmicutes	Clostridia	Clostridiales	Gracilibacteraceae	Gracilibacter	Fermenter	L-Serine	9.23077	0.666667	0.29	0.325	4
methane_tubes.IT061	ASV1718	11	9680	Bacteria	Firmicutes	Negativicutes	Selenomonadales	Veillonellaceae	Sporomusa	Fermenter	L-Serine	9.23077	0.666667	0.29	0.325	4
methane_tubes.IT061	ASV1722	6	9680	Bacteria	Proteobacteria	Deltaproteobacteria	Unclassified	Unclassified	Unclassified	Fermenter	L-Serine	9.23077	0.666667	0.29	0.325	4
methane_tubes.IT061	ASV189	10	9680	Bacteria	Proteobacteria	Betaproteobacteria	Hydrogenophilales	Hydrogenophilaceae	Thiobacillus	Syntroph	L-Serine	9.23077	0.666667	0.29	0.325	4
methane_tubes.IT061	ASV2173	8	9680	Bacteria	Firmicutes	Negativicutes	Selenomonadales	Veillonellaceae	Sporomusa	Fermenter	L-Serine	9.23077	0.666667	0.29	0.325	4
methane_tubes.IT061	ASV2276	4	9680	Bacteria	Chloroflexi	Unclassified	Unclassified	Unclassified	Unclassified	Unclassified	L-Serine	9.23077	0.666667	0.29	0.325	4
methane_tubes.IT061	ASV2422	5	9680	Bacteria	Firmicutes	Negativicutes	Selenomonadales	Veillonellaceae	Sporomusa	Fermenter	L-Serine	9.23077	0.666667	0.29	0.325	4
methane_tubes.IT061	ASV29	8782	9680	Bacteria	Proteobacteria	Gammaproteobacteria	Enterobacteriales	Enterobacteriaceae	Unclassified	Fermenter	L-Serine	9.23077	0.666667	0.29	0.325	4
methane_tubes.IT061	ASV329	9	9680	Archaea	Euryarchaeota	Methanobacteria	Methanobacteriales	Methanobacteriaceae	Methanobacterium	Methanogen	L-Serine	9.23077	0.666667	0.29	0.325	4
methane_tubes.IT061	ASV330	10	9680	Bacteria	Firmicutes	Clostridia	Clostridiales	Syntrophomonadaceae	Syntrophomonas	Syntroph	L-Serine	9.23077	0.666667	0.29	0.325	4
methane_tubes.IT061	ASV334	5	9680	Archaea	Euryarchaeota	Methanobacteria	Methanobacteriales	Methanobacteriaceae	Methanobacterium	Methanogen	L-Serine	9.23077	0.666667	0.29	0.325	4
methane_tubes.IT061	ASV337	4	9680	Bacteria	Firmicutes	Negativicutes	Selenomonadales	Veillonellaceae	Unclassified	Fermenter	L-Serine	9.23077	0.666667	0.29	0.325	4
methane_tubes.IT061	ASV348	5	9680	Bacteria	Firmicutes	Unclassified	Unclassified	Unclassified	Unclassified	Unclassified	L-Serine	9.23077	0.666667	0.29	0.325	4
methane_tubes.IT061	ASV351	15	9680	Bacteria	Firmicutes	Negativicutes	Selenomonadales	Veillonellaceae	Desulfosporomusa	Fermenter	L-Serine	9.23077	0.666667	0.29	0.325	4
methane_tubes.IT061	ASV365	26	9680	Bacteria	Bacteroidetes	Unclassified	Unclassified	Unclassified	Unclassified	Fermenter	L-Serine	9.23077	0.666667	0.29	0.325	4
methane_tubes.IT061	ASV421	30	9680	Bacteria	Firmicutes	Clostridia	Clostridiales	Clostridiaceae	Clostridium	Fermenter	L-Serine	9.23077	0.666667	0.29	0.325	4
methane_tubes.IT061	ASV422	5	9680	Bacteria	Firmicutes	Clostridia	Clostridiales	Unclassified	Unclassified	Fermenter	L-Serine	9.23077	0.666667	0.29	0.325	4
methane_tubes.IT061	ASV4797	5	9680	Bacteria	Proteobacteria	Deltaproteobacteria	Myxococcales	Cystobacteraceae	Anaeromyxobacter	Fermenter	L-Serine	9.23077	0.666667	0.29	0.325	4
methane_tubes.IT061	ASV554	4	9680	Bacteria	Bacteroidetes	Unclassified	Unclassified	Unclassified	Unclassified	Fermenter	L-Serine	9.23077	0.666667	0.29	0.325	4
methane_tubes.IT061	ASV64	63	9680	Bacteria	Proteobacteria	Alphaproteobacteria	Rhizobiales	Methylocystaceae	Pleomorphomonas	Syntroph	L-Serine	9.23077	0.666667	0.29	0.325	4
methane_tubes.IT061	ASV741	45	9680	Bacteria	Proteobacteria	Gammaproteobacteria	Pseudomonadales	Pseudomonadaceae	Pseudomonas	Fermenter	L-Serine	9.23077	0.666667	0.29	0.325	4
methane_tubes.IT061	ASV7898	7	9680	Bacteria	Firmicutes	Clostridia	Clostridiales	Ruminococcaceae	Unclassified	Fermenter	L-Serine	9.23077	0.666667	0.29	0.325	4
methane_tubes.IT061	ASV7899	11	9680	Bacteria	Armatimonadetes	Unclassified	Unclassified	Unclassified	Armatimonadetes_gp2	Fermenter	L-Serine	9.23077	0.666667	0.29	0.325	4
methane_tubes.IT061	ASV7905	4	9680	Bacteria	Firmicutes	Negativicutes	Selenomonadales	Veillonellaceae	Unclassified	Fermenter	L-Serine	9.23077	0.666667	0.29	0.325	4
methane_tubes.IT061	ASV7927	4	9680	Bacteria	Firmicutes	Clostridia	Clostridiales	Unclassified	Unclassified	Fermenter	L-Serine	9.23077	0.666667	0.29	0.325	4
methane_tubes.IT061	ASV8937	8	9680	Bacteria	Unclassified	Unclassified	Unclassified	Unclassified	Unclassified	Unclassified	L-Serine	9.23077	0.666667	0.29	0.325	4
methane_tubes.IT061	ASV8941	6	9680	Bacteria	Proteobacteria	Gammaproteobacteria	Pseudomonadales	Pseudomonadaceae	Pseudomonas	Fermenter	L-Serine	9.23077	0.666667	0.29	0.325	4
methane_tubes.IT061	ASV917	7	9680	Bacteria	Firmicutes	Negativicutes	Selenomonadales	Veillonellaceae	Unclassified	Fermenter	L-Serine	9.23077	0.666667	0.29	0.325	4
methane_tubes.IT061	ASV926	4	9680	Bacteria	Firmicutes	Clostridia	Clostridiales	Clostridiaceae	Clostridium	Unclassified	L-Serine	9.23077	0.666667	0.29	0.325	4
methane_tubes.IT061	ASV93	266	9680	Bacteria	Proteobacteria	Deltaproteobacteria	Desulfovibrionales	Desulfovibrionaceae	Desulfovibrio	Syntroph	L-Serine	9.23077	0.666667	0.29	0.325	4
methane_tubes.IT061	ASV940	5	9680	Bacteria	Firmicutes	Clostridia	Clostridiales	Unclassified	Unclassified	Fermenter	L-Serine	9.23077	0.666667	0.29	0.325	4
methane_tubes.IT061	ASV9480	9	9680	Bacteria	Unclassified	Unclassified	Unclassified	Unclassified	Unclassified	Unclassified	L-Serine	9.23077	0.666667	0.29	0.325	4
methane_tubes.IT061	ASV9707	11	9680	Archaea	Euryarchaeota	Methanomicrobia	Methanomicrobiales	Methanomicrobiaceae	Methanoculleus	Methanogen	L-Serine	9.23077	0.666667	0.29	0.325	4
methane_tubes.IT061	ASV99	9	9680	Archaea	Euryarchaeota	Methanomicrobia	Methanocellales	Methanocellaceae	Methanocella	Methanogen	L-Serine	9.23077	0.666667	0.29	0.325	4
methane_tubes.IT062	ASV100	34	6075	Bacteria	Proteobacteria	Deltaproteobacteria	Desulfuromonadales	Geobacteraceae	Geobacter	Syntroph	L-Valine	8	0	0.396	0.416	4
methane_tubes.IT062	ASV102	34	6075	Bacteria	Firmicutes	Clostridia	Clostridiales	Gracilibacteraceae	Gracilibacter	Fermenter	L-Valine	8	0	0.396	0.416	4
methane_tubes.IT062	ASV1022	4	6075	Bacteria	Actinobacteria	Actinobacteria	Gaiellales	Gaiellaceae	Gaiella	Unclassified	L-Valine	8	0	0.396	0.416	4
methane_tubes.IT062	ASV1025	81	6075	Bacteria	Proteobacteria	Deltaproteobacteria	Syntrophobacterales	Syntrophaceae	Unclassified	Syntroph	L-Valine	8	0	0.396	0.416	4
methane_tubes.IT062	ASV103	83	6075	Bacteria	Armatimonadetes	Unclassified	Unclassified	Unclassified	Unclassified	Fermenter	L-Valine	8	0	0.396	0.416	4
methane_tubes.IT062	ASV10323	4	6075	Bacteria	Chloroflexi	Anaerolineae	Anaerolineales	Anaerolineaceae	Unclassified	Fermenter	L-Valine	8	0	0.396	0.416	4
methane_tubes.IT062	ASV10437	5	6075	Bacteria	Proteobacteria	Unclassified	Unclassified	Unclassified	Unclassified	Unclassified	L-Valine	8	0	0.396	0.416	4
methane_tubes.IT062	ASV10523	6	6075	Bacteria	Firmicutes	Negativicutes	Selenomonadales	Veillonellaceae	Unclassified	Fermenter	L-Valine	8	0	0.396	0.416	4
methane_tubes.IT062	ASV10526	7	6075	Bacteria	Firmicutes	Clostridia	Clostridiales	Eubacteriaceae	Unclassified	Fermenter	L-Valine	8	0	0.396	0.416	4
methane_tubes.IT062	ASV10574	4	6075	Archaea	Euryarchaeota	Methanobacteria	Methanobacteriales	Methanobacteriaceae	Methanobacterium	Methanogen	L-Valine	8	0	0.396	0.416	4
methane_tubes.IT062	ASV1067	5	6075	Bacteria	Firmicutes	Clostridia	Clostridiales	Gracilibacteraceae	Gracilibacter	Fermenter	L-Valine	8	0	0.396	0.416	4
methane_tubes.IT062	ASV107	5	6075	Bacteria	Proteobacteria	Deltaproteobacteria	Syntrophobacterales	Syntrophaceae	Smithella	Syntroph	L-Valine	8	0	0.396	0.416	4
methane_tubes.IT062	ASV1070	4	6075	Bacteria	Acidobacteria	Acidobacteria_Gp7	Unclassified	Unclassified	Gp7	Fermenter	L-Valine	8	0	0.396	0.416	4
methane_tubes.IT062	ASV10714	6	6075	Bacteria	Firmicutes	Clostridia	Clostridiales	Clostridiaceae_1	Clostridium_sensu_stricto	Fermenter	L-Valine	8	0	0.396	0.416	4
methane_tubes.IT062	ASV10768	14	6075	Bacteria	Cyanobacteria/Chloroplast	Chloroplast	Unclassified	Chloroplast	Streptophyta	Unclassified	L-Valine	8	0	0.396	0.416	4
methane_tubes.IT062	ASV10779	5	6075	Bacteria	Unclassified	Unclassified	Unclassified	Unclassified	Unclassified	Unclassified	L-Valine	8	0	0.396	0.416	4
methane_tubes.IT062	ASV10788	6	6075	Bacteria	Acidobacteria	Acidobacteria_Gp3	Unclassified	Unclassified	Gp3	Fermenter	L-Valine	8	0	0.396	0.416	4
methane_tubes.IT062	ASV108	48	6075	Bacteria	Proteobacteria	Deltaproteobacteria	Desulfovibrionales	Desulfovibrionaceae	Desulfovibrio	Syntroph	L-Valine	8	0	0.396	0.416	4
methane_tubes.IT062	ASV10809	4	6075	Bacteria	Proteobacteria	Alphaproteobacteria	Rhizobiales	Unclassified	Unclassified	Fermenter	L-Valine	8	0	0.396	0.416	4
methane_tubes.IT062	ASV1084	4	6075	Bacteria	Unclassified	Unclassified	Unclassified	Unclassified	Unclassified	Unclassified	L-Valine	8	0	0.396	0.416	4
methane_tubes.IT062	ASV11051	7	6075	Bacteria	Firmicutes	Negativicutes	Selenomonadales	Veillonellaceae	Sporomusa	Fermenter	L-Valine	8	0	0.396	0.416	4
methane_tubes.IT062	ASV11052	6	6075	Bacteria	Firmicutes	Clostridia	Clostridiales	Ruminococcaceae	Unclassified	Fermenter	L-Valine	8	0	0.396	0.416	4
methane_tubes.IT062	ASV11053	6	6075	Bacteria	Acidobacteria	Acidobacteria_Gp1	Unclassified	Unclassified	Gp1	Fermenter	L-Valine	8	0	0.396	0.416	4
methane_tubes.IT062	ASV11054	6	6075	Archaea	Euryarchaeota	Methanobacteria	Methanobacteriales	Methanobacteriaceae	Methanobacterium	Methanogen	L-Valine	8	0	0.396	0.416	4
methane_tubes.IT062	ASV11055	6	6075	Bacteria	Unclassified	Unclassified	Unclassified	Unclassified	Unclassified	Unclassified	L-Valine	8	0	0.396	0.416	4
methane_tubes.IT062	ASV11056	5	6075	Bacteria	Firmicutes	Negativicutes	Selenomonadales	Veillonellaceae	Sporomusa	Fermenter	L-Valine	8	0	0.396	0.416	4
methane_tubes.IT062	ASV11057	5	6075	Bacteria	Acidobacteria	Acidobacteria_Gp17	Unclassified	Unclassified	Gp17	Fermenter	L-Valine	8	0	0.396	0.416	4
methane_tubes.IT062	ASV11058	4	6075	Bacteria	Firmicutes	Negativicutes	Selenomonadales	Veillonellaceae	Sporomusa	Fermenter	L-Valine	8	0	0.396	0.416	4
methane_tubes.IT062	ASV11059	4	6075	Bacteria	Firmicutes	Negativicutes	Selenomonadales	Veillonellaceae	Sporomusa	Fermenter	L-Valine	8	0	0.396	0.416	4
methane_tubes.IT062	ASV11060	4	6075	Bacteria	Firmicutes	Negativicutes	Selenomonadales	Veillonellaceae	Sporomusa	Fermenter	L-Valine	8	0	0.396	0.416	4
methane_tubes.IT062	ASV11061	4	6075	Bacteria	Firmicutes	Negativicutes	Selenomonadales	Veillonellaceae	Unclassified	Fermenter	L-Valine	8	0	0.396	0.416	4
methane_tubes.IT062	ASV11062	4	6075	Bacteria	Firmicutes	Negativicutes	Selenomonadales	Veillonellaceae	Sporomusa	Fermenter	L-Valine	8	0	0.396	0.416	4
methane_tubes.IT062	ASV11063	4	6075	Bacteria	Firmicutes	Negativicutes	Selenomonadales	Veillonellaceae	Sporomusa	Fermenter	L-Valine	8	0	0.396	0.416	4
methane_tubes.IT062	ASV11064	4	6075	Bacteria	Firmicutes	Bacilli	Bacillales	Bacillaceae_1	Bacillus	Fermenter	L-Valine	8	0	0.396	0.416	4
methane_tubes.IT062	ASV111	23	6075	Bacteria	Proteobacteria	Deltaproteobacteria	Desulfuromonadales	Geobacteraceae	Geobacter	Syntroph	L-Valine	8	0	0.396	0.416	4
methane_tubes.IT062	ASV1121	5	6075	Bacteria	Firmicutes	Clostridia	Clostridiales	Clostridiaceae_1	Clostridium_sensu_stricto	Fermenter	L-Valine	8	0	0.396	0.416	4
methane_tubes.IT062	ASV114	15	6075	Bacteria	Planctomycetes	Planctomycetia	Planctomycetales	Planctomycetaceae	Unclassified	Unclassified	L-Valine	8	0	0.396	0.416	4
methane_tubes.IT062	ASV1144	12	6075	Bacteria	Firmicutes	Clostridia	Clostridiales	Syntrophomonadaceae	Syntrophomonas	Syntroph	L-Valine	8	0	0.396	0.416	4
methane_tubes.IT062	ASV115	566	6075	Bacteria	Proteobacteria	Deltaproteobacteria	Desulfovibrionales	Desulfovibrionaceae	Desulfovibrio	Syntroph	L-Valine	8	0	0.396	0.416	4
methane_tubes.IT062	ASV116	42	6075	Bacteria	Firmicutes	Clostridia	Clostridiales	Unclassified	Unclassified	Fermenter	L-Valine	8	0	0.396	0.416	4
methane_tubes.IT062	ASV1179	5	6075	Bacteria	Unclassified	Unclassified	Unclassified	Unclassified	Unclassified	Unclassified	L-Valine	8	0	0.396	0.416	4
methane_tubes.IT062	ASV1214	7	6075	Bacteria	Unclassified	Unclassified	Unclassified	Unclassified	Unclassified	Unclassified	L-Valine	8	0	0.396	0.416	4
methane_tubes.IT062	ASV125	8	6075	Bacteria	Proteobacteria	Deltaproteobacteria	Syntrophobacterales	Syntrophobacteraceae	Syntrophobacter	Syntroph	L-Valine	8	0	0.396	0.416	4
methane_tubes.IT062	ASV1267	4	6075	Bacteria	Proteobacteria	Deltaproteobacteria	Desulfobacterales	Desulfobulbaceae	Desulfobulbus	Fermenter	L-Valine	8	0	0.396	0.416	4
methane_tubes.IT062	ASV129	5	6075	Bacteria	Firmicutes	Clostridia	Clostridiales	Clostridiales_Incertae_Sedis_XI	Sedimentibacter	Fermenter	L-Valine	8	0	0.396	0.416	4
methane_tubes.IT062	ASV1299	4	6075	Bacteria	Proteobacteria	Alphaproteobacteria	Rhodospirillales	Acetobacteraceae	Unclassified	Fermenter	L-Valine	8	0	0.396	0.416	4
methane_tubes.IT062	ASV1313	16	6075	Bacteria	Firmicutes	Unclassified	Unclassified	Unclassified	Unclassified	Unclassified	L-Valine	8	0	0.396	0.416	4
methane_tubes.IT062	ASV132	18	6075	Bacteria	Firmicutes	Negativicutes	Selenomonadales	Veillonellaceae	Unclassified	Fermenter	L-Valine	8	0	0.396	0.416	4
methane_tubes.IT062	ASV135	4	6075	Bacteria	Acidobacteria	Acidobacteria_Gp7	Unclassified	Unclassified	Gp7	Fermenter	L-Valine	8	0	0.396	0.416	4
methane_tubes.IT062	ASV139	6	6075	Bacteria	Proteobacteria	Deltaproteobacteria	Desulfuromonadales	Geobacteraceae	Geobacter	Syntroph	L-Valine	8	0	0.396	0.416	4
methane_tubes.IT062	ASV1431	20	6075	Archaea	Euryarchaeota	Methanomicrobia	Methanosarcinales	Methanosarcinaceae	Methanosarcina	Methanogen	L-Valine	8	0	0.396	0.416	4
methane_tubes.IT062	ASV1436	9	6075	Bacteria	Bacteroidetes	Unclassified	Unclassified	Unclassified	Unclassified	Fermenter	L-Valine	8	0	0.396	0.416	4
methane_tubes.IT062	ASV1438	5	6075	Bacteria	Unclassified	Unclassified	Unclassified	Unclassified	Unclassified	Unclassified	L-Valine	8	0	0.396	0.416	4
methane_tubes.IT062	ASV1441	7	6075	Bacteria	Firmicutes	Clostridia	Clostridiales	Peptococcaceae_2	Pelotomaculum	Syntroph	L-Valine	8	0	0.396	0.416	4
methane_tubes.IT062	ASV1451	4	6075	Bacteria	Unclassified	Unclassified	Unclassified	Unclassified	Unclassified	Unclassified	L-Valine	8	0	0.396	0.416	4
methane_tubes.IT062	ASV146	27	6075	Bacteria	Firmicutes	Unclassified	Unclassified	Unclassified	Unclassified	Unclassified	L-Valine	8	0	0.396	0.416	4
methane_tubes.IT062	ASV1486	7	6075	Bacteria	Verrucomicrobia	Subdivision3	Unclassified	Unclassified	Subdivision3_genera_incertae_sedis	Fermenter	L-Valine	8	0	0.396	0.416	4
methane_tubes.IT062	ASV1530	4	6075	Archaea	Euryarchaeota	Methanomicrobia	Methanocellales	Methanocellaceae	Methanocella	Methanogen	L-Valine	8	0	0.396	0.416	4
methane_tubes.IT062	ASV1535	9	6075	Archaea	Euryarchaeota	Thermoplasmata	Methanomassiliicoccales	Methanomassiliicoccaceae	Methanomassiliicoccus	Methanogen	L-Valine	8	0	0.396	0.416	4
methane_tubes.IT062	ASV1599	7	6075	Bacteria	Firmicutes	Clostridia	Clostridiales	Unclassified	Unclassified	Fermenter	L-Valine	8	0	0.396	0.416	4
methane_tubes.IT062	ASV1680	22	6075	Archaea	Euryarchaeota	Methanomicrobia	Methanosarcinales	Methanosarcinaceae	Methanosarcina	Methanogen	L-Valine	8	0	0.396	0.416	4
methane_tubes.IT062	ASV1682	5	6075	Bacteria	Firmicutes	Unclassified	Unclassified	Unclassified	Unclassified	Unclassified	L-Valine	8	0	0.396	0.416	4
methane_tubes.IT062	ASV1689	13	6075	Bacteria	Proteobacteria	Deltaproteobacteria	Syntrophobacterales	Syntrophobacteraceae	Syntrophobacter	Syntroph	L-Valine	8	0	0.396	0.416	4
methane_tubes.IT062	ASV1699	4	6075	Bacteria	Bacteroidetes	Unclassified	Unclassified	Unclassified	Unclassified	Fermenter	L-Valine	8	0	0.396	0.416	4
methane_tubes.IT062	ASV1712	6	6075	Bacteria	Bacteroidetes	Unclassified	Unclassified	Unclassified	Unclassified	Fermenter	L-Valine	8	0	0.396	0.416	4
methane_tubes.IT062	ASV1713	6	6075	Bacteria	Proteobacteria	Deltaproteobacteria	Desulfobacterales	Desulfobulbaceae	Desulfobulbus	Fermenter	L-Valine	8	0	0.396	0.416	4
methane_tubes.IT062	ASV1718	200	6075	Bacteria	Firmicutes	Negativicutes	Selenomonadales	Veillonellaceae	Sporomusa	Fermenter	L-Valine	8	0	0.396	0.416	4
methane_tubes.IT062	ASV1728	8	6075	Bacteria	Firmicutes	Clostridia	Clostridiales	Unclassified	Unclassified	Fermenter	L-Valine	8	0	0.396	0.416	4
methane_tubes.IT062	ASV1763	13	6075	Archaea	Euryarchaeota	Thermoplasmata	Methanomassiliicoccales	Methanomassiliicoccaceae	Methanomassiliicoccus	Methanogen	L-Valine	8	0	0.396	0.416	4
methane_tubes.IT062	ASV1939	50	6075	Bacteria	Proteobacteria	Deltaproteobacteria	Desulfovibrionales	Desulfovibrionaceae	Desulfovibrio	Syntroph	L-Valine	8	0	0.396	0.416	4
methane_tubes.IT062	ASV2027	13	6075	Bacteria	Chloroflexi	Anaerolineae	Anaerolineales	Anaerolineaceae	Unclassified	Fermenter	L-Valine	8	0	0.396	0.416	4
methane_tubes.IT062	ASV2118	141	6075	Bacteria	Firmicutes	Clostridia	Clostridiales	Gracilibacteraceae	Gracilibacter	Fermenter	L-Valine	8	0	0.396	0.416	4
methane_tubes.IT062	ASV2137	6	6075	Bacteria	Firmicutes	Clostridia	Clostridiales	Unclassified	Unclassified	Fermenter	L-Valine	8	0	0.396	0.416	4
methane_tubes.IT062	ASV2173	109	6075	Bacteria	Firmicutes	Negativicutes	Selenomonadales	Veillonellaceae	Sporomusa	Fermenter	L-Valine	8	0	0.396	0.416	4
methane_tubes.IT062	ASV2246	418	6075	Bacteria	Firmicutes	Clostridia	Clostridiales	Syntrophomonadaceae	Syntrophomonas	Syntroph	L-Valine	8	0	0.396	0.416	4
methane_tubes.IT062	ASV2252	17	6075	Archaea	Euryarchaeota	Methanomicrobia	Methanocellales	Methanocellaceae	Methanocella	Methanogen	L-Valine	8	0	0.396	0.416	4
methane_tubes.IT062	ASV2255	94	6075	Bacteria	Firmicutes	Clostridia	Clostridiales	Lachnospiraceae	Clostridium_XlVb	Fermenter	L-Valine	8	0	0.396	0.416	4
methane_tubes.IT062	ASV2262	38	6075	Archaea	Euryarchaeota	Methanomicrobia	Methanocellales	Methanocellaceae	Methanocella	Methanogen	L-Valine	8	0	0.396	0.416	4
methane_tubes.IT062	ASV2276	33	6075	Bacteria	Chloroflexi	Unclassified	Unclassified	Unclassified	Unclassified	Unclassified	L-Valine	8	0	0.396	0.416	4
methane_tubes.IT062	ASV2422	266	6075	Bacteria	Firmicutes	Negativicutes	Selenomonadales	Veillonellaceae	Sporomusa	Fermenter	L-Valine	8	0	0.396	0.416	4
methane_tubes.IT062	ASV2433	42	6075	Bacteria	Firmicutes	Negativicutes	Selenomonadales	Veillonellaceae	Sporomusa	Fermenter	L-Valine	8	0	0.396	0.416	4
methane_tubes.IT062	ASV2448	4	6075	Bacteria	Firmicutes	Clostridia	Clostridiales	Unclassified	Unclassified	Fermenter	L-Valine	8	0	0.396	0.416	4
methane_tubes.IT062	ASV2484	59	6075	Bacteria	Proteobacteria	Gammaproteobacteria	Enterobacteriales	Enterobacteriaceae	Serratia	Fermenter	L-Valine	8	0	0.396	0.416	4
methane_tubes.IT062	ASV2549	12	6075	Bacteria	Chloroflexi	Anaerolineae	Anaerolineales	Anaerolineaceae	Unclassified	Fermenter	L-Valine	8	0	0.396	0.416	4
methane_tubes.IT062	ASV2581	9	6075	Bacteria	Bacteroidetes	Unclassified	Unclassified	Unclassified	Unclassified	Fermenter	L-Valine	8	0	0.396	0.416	4
methane_tubes.IT062	ASV2650	4	6075	Archaea	Unclassified	Unclassified	Unclassified	Unclassified	Unclassified	Unclassified	L-Valine	8	0	0.396	0.416	4
methane_tubes.IT062	ASV2698	5	6075	Bacteria	Firmicutes	Bacilli	Bacillales	Planococcaceae	Lysinibacillus	Fermenter	L-Valine	8	0	0.396	0.416	4
methane_tubes.IT062	ASV2829	83	6075	Bacteria	Firmicutes	Negativicutes	Selenomonadales	Veillonellaceae	Sporomusa	Fermenter	L-Valine	8	0	0.396	0.416	4
methane_tubes.IT062	ASV2850	17	6075	Bacteria	Firmicutes	Negativicutes	Selenomonadales	Veillonellaceae	Unclassified	Fermenter	L-Valine	8	0	0.396	0.416	4
methane_tubes.IT062	ASV29	462	6075	Bacteria	Proteobacteria	Gammaproteobacteria	Enterobacteriales	Enterobacteriaceae	Unclassified	Fermenter	L-Valine	8	0	0.396	0.416	4
methane_tubes.IT062	ASV3139	7	6075	Bacteria	Bacteroidetes	Unclassified	Unclassified	Unclassified	Unclassified	Fermenter	L-Valine	8	0	0.396	0.416	4
methane_tubes.IT062	ASV329	121	6075	Archaea	Euryarchaeota	Methanobacteria	Methanobacteriales	Methanobacteriaceae	Methanobacterium	Methanogen	L-Valine	8	0	0.396	0.416	4
methane_tubes.IT062	ASV330	4	6075	Bacteria	Firmicutes	Clostridia	Clostridiales	Syntrophomonadaceae	Syntrophomonas	Syntroph	L-Valine	8	0	0.396	0.416	4
methane_tubes.IT062	ASV331	35	6075	Archaea	Euryarchaeota	Methanomicrobia	Methanosarcinales	Methanosarcinaceae	Methanosarcina	Methanogen	L-Valine	8	0	0.396	0.416	4
methane_tubes.IT062	ASV334	320	6075	Archaea	Euryarchaeota	Methanobacteria	Methanobacteriales	Methanobacteriaceae	Methanobacterium	Methanogen	L-Valine	8	0	0.396	0.416	4
methane_tubes.IT062	ASV342	35	6075	Bacteria	Unclassified	Unclassified	Unclassified	Unclassified	Unclassified	Unclassified	L-Valine	8	0	0.396	0.416	4
methane_tubes.IT062	ASV3458	7	6075	Bacteria	Proteobacteria	Deltaproteobacteria	Desulfuromonadales	Geobacteraceae	Geobacter	Syntroph	L-Valine	8	0	0.396	0.416	4
methane_tubes.IT062	ASV346	71	6075	Bacteria	Proteobacteria	Deltaproteobacteria	Desulfovibrionales	Desulfovibrionaceae	Desulfovibrio	Syntroph	L-Valine	8	0	0.396	0.416	4
methane_tubes.IT062	ASV348	13	6075	Bacteria	Firmicutes	Unclassified	Unclassified	Unclassified	Unclassified	Unclassified	L-Valine	8	0	0.396	0.416	4
methane_tubes.IT062	ASV3521	18	6075	Bacteria	Firmicutes	Unclassified	Unclassified	Unclassified	Unclassified	Unclassified	L-Valine	8	0	0.396	0.416	4
methane_tubes.IT062	ASV353	16	6075	Bacteria	Proteobacteria	Deltaproteobacteria	Desulfovibrionales	Desulfovibrionaceae	Desulfovibrio	Syntroph	L-Valine	8	0	0.396	0.416	4
methane_tubes.IT062	ASV358	6	6075	Bacteria	Acidobacteria	Acidobacteria_Gp3	Unclassified	Unclassified	Gp3	Fermenter	L-Valine	8	0	0.396	0.416	4
methane_tubes.IT062	ASV361	122	6075	Archaea	Euryarchaeota	Methanomicrobia	Methanomicrobiales	Unclassified	Unclassified	Methanogen	L-Valine	8	0	0.396	0.416	4
methane_tubes.IT062	ASV365	17	6075	Bacteria	Bacteroidetes	Unclassified	Unclassified	Unclassified	Unclassified	Fermenter	L-Valine	8	0	0.396	0.416	4
methane_tubes.IT062	ASV368	63	6075	Archaea	Euryarchaeota	Methanobacteria	Methanobacteriales	Methanobacteriaceae	Methanobacterium	Methanogen	L-Valine	8	0	0.396	0.416	4
methane_tubes.IT062	ASV3747	33	6075	Bacteria	Firmicutes	Negativicutes	Selenomonadales	Veillonellaceae	Unclassified	Fermenter	L-Valine	8	0	0.396	0.416	4
methane_tubes.IT062	ASV384	19	6075	Bacteria	Bacteroidetes	Unclassified	Unclassified	Unclassified	Unclassified	Fermenter	L-Valine	8	0	0.396	0.416	4
methane_tubes.IT062	ASV385	7	6075	Bacteria	Acidobacteria	Acidobacteria_Gp6	Unclassified	Unclassified	Gp6	Fermenter	L-Valine	8	0	0.396	0.416	4
methane_tubes.IT062	ASV388	459	6075	Bacteria	Firmicutes	Clostridia	Clostridiales	Syntrophomonadaceae	Syntrophomonas	Syntroph	L-Valine	8	0	0.396	0.416	4
methane_tubes.IT062	ASV393	4	6075	Bacteria	Unclassified	Unclassified	Unclassified	Unclassified	Unclassified	Unclassified	L-Valine	8	0	0.396	0.416	4
methane_tubes.IT062	ASV3983	4	6075	Bacteria	Proteobacteria	Alphaproteobacteria	Sphingomonadales	Sphingomonadaceae	Sphingomonas	Fermenter	L-Valine	8	0	0.396	0.416	4
methane_tubes.IT062	ASV399	4	6075	Bacteria	Proteobacteria	Deltaproteobacteria	Myxococcales	Cystobacteraceae	Anaeromyxobacter	Fermenter	L-Valine	8	0	0.396	0.416	4
methane_tubes.IT062	ASV4030	442	6075	Bacteria	Proteobacteria	Deltaproteobacteria	Desulfovibrionales	Desulfovibrionaceae	Desulfovibrio	Syntroph	L-Valine	8	0	0.396	0.416	4
methane_tubes.IT062	ASV407	4	6075	Bacteria	Acidobacteria	Acidobacteria_Gp6	Unclassified	Unclassified	Gp6	Fermenter	L-Valine	8	0	0.396	0.416	4
methane_tubes.IT062	ASV418	6	6075	Bacteria	Actinobacteria	Actinobacteria	Unclassified	Unclassified	Unclassified	Unclassified	L-Valine	8	0	0.396	0.416	4
methane_tubes.IT062	ASV421	10	6075	Bacteria	Firmicutes	Clostridia	Clostridiales	Clostridiaceae	Clostridium	Fermenter	L-Valine	8	0	0.396	0.416	4
methane_tubes.IT062	ASV425	4	6075	Bacteria	Proteobacteria	Deltaproteobacteria	Unclassified	Unclassified	Unclassified	Fermenter	L-Valine	8	0	0.396	0.416	4
methane_tubes.IT062	ASV450	4	6075	Bacteria	Actinobacteria	Actinobacteria	Gaiellales	Gaiellaceae	Gaiella	Unclassified	L-Valine	8	0	0.396	0.416	4
methane_tubes.IT062	ASV459	6	6075	Bacteria	Unclassified	Unclassified	Unclassified	Unclassified	Unclassified	Unclassified	L-Valine	8	0	0.396	0.416	4
methane_tubes.IT062	ASV4797	32	6075	Bacteria	Proteobacteria	Deltaproteobacteria	Myxococcales	Cystobacteraceae	Anaeromyxobacter	Fermenter	L-Valine	8	0	0.396	0.416	4
methane_tubes.IT062	ASV4943	15	6075	Bacteria	Firmicutes	Clostridia	Clostridiales	Ruminococcaceae	Clostridium_III	Fermenter	L-Valine	8	0	0.396	0.416	4
methane_tubes.IT062	ASV4959	15	6075	Bacteria	Proteobacteria	Deltaproteobacteria	Desulfuromonadales	Geobacteraceae	Geobacter	Syntroph	L-Valine	8	0	0.396	0.416	4
methane_tubes.IT062	ASV516	6	6075	Bacteria	Unclassified	Unclassified	Unclassified	Unclassified	Unclassified	Unclassified	L-Valine	8	0	0.396	0.416	4
methane_tubes.IT062	ASV520	7	6075	Bacteria	Actinobacteria	Actinobacteria	Gaiellales	Gaiellaceae	Gaiella	Unclassified	L-Valine	8	0	0.396	0.416	4
methane_tubes.IT062	ASV554	4	6075	Bacteria	Bacteroidetes	Unclassified	Unclassified	Unclassified	Unclassified	Fermenter	L-Valine	8	0	0.396	0.416	4
methane_tubes.IT062	ASV557	37	6075	Archaea	Euryarchaeota	Methanomicrobia	Methanosarcinales	Methanosarcinaceae	Methanosarcina	Methanogen	L-Valine	8	0	0.396	0.416	4
methane_tubes.IT062	ASV558	14	6075	Bacteria	Firmicutes	Clostridia	Clostridiales	Clostridiaceae	Clostridium	Fermenter	L-Valine	8	0	0.396	0.416	4
methane_tubes.IT062	ASV562	9	6075	Bacteria	Bacteroidetes	Bacteroidia	Bacteroidales	Unclassified	Unclassified	Fermenter	L-Valine	8	0	0.396	0.416	4
methane_tubes.IT062	ASV5679	4	6075	Bacteria	Firmicutes	Clostridia	Clostridiales	Clostridiaceae_1	Unclassified	Fermenter	L-Valine	8	0	0.396	0.416	4
methane_tubes.IT062	ASV623	7	6075	Bacteria	Proteobacteria	Deltaproteobacteria	Desulfuromonadales	Geobacteraceae	Geobacter	Syntroph	L-Valine	8	0	0.396	0.416	4
methane_tubes.IT062	ASV6919	10	6075	Bacteria	Firmicutes	Clostridia	Clostridiales	Peptostreptococcaceae	Terrisporobacter	Syntroph	L-Valine	8	0	0.396	0.416	4
methane_tubes.IT062	ASV7055	6	6075	Bacteria	Unclassified	Unclassified	Unclassified	Unclassified	Unclassified	Unclassified	L-Valine	8	0	0.396	0.416	4
methane_tubes.IT062	ASV720	4	6075	Bacteria	Actinobacteria	Actinobacteria	Actinomycetales	Mycobacteriaceae	Mycobacterium	Fermenter	L-Valine	8	0	0.396	0.416	4
methane_tubes.IT062	ASV7326	4	6075	Bacteria	Acidobacteria	Acidobacteria_Gp1	Unclassified	Unclassified	Gp1	Fermenter	L-Valine	8	0	0.396	0.416	4
methane_tubes.IT062	ASV751	4	6075	Bacteria	Firmicutes	Negativicutes	Selenomonadales	Veillonellaceae	Unclassified	Fermenter	L-Valine	8	0	0.396	0.416	4
methane_tubes.IT062	ASV7821	11	6075	Bacteria	Firmicutes	Clostridia	Clostridiales	Clostridiaceae_1	Unclassified	Fermenter	L-Valine	8	0	0.396	0.416	4
methane_tubes.IT062	ASV8128	29	6075	Bacteria	Firmicutes	Clostridia	Clostridiales	Ruminococcaceae	Clostridium_III	Fermenter	L-Valine	8	0	0.396	0.416	4
methane_tubes.IT062	ASV8187	10	6075	Bacteria	Firmicutes	Clostridia	Clostridiales	Syntrophomonadaceae	Syntrophomonas	Syntroph	L-Valine	8	0	0.396	0.416	4
methane_tubes.IT062	ASV8617	17	6075	Bacteria	Firmicutes	Clostridia	Clostridiales	Syntrophomonadaceae	Syntrophomonas	Syntroph	L-Valine	8	0	0.396	0.416	4
methane_tubes.IT062	ASV876	15	6075	Bacteria	Proteobacteria	Alphaproteobacteria	Rhizobiales	Methylocystaceae	Pleomorphomonas	Syntroph	L-Valine	8	0	0.396	0.416	4
methane_tubes.IT062	ASV8998	16	6075	Bacteria	Firmicutes	Clostridia	Clostridiales	Eubacteriaceae	Unclassified	Fermenter	L-Valine	8	0	0.396	0.416	4
methane_tubes.IT062	ASV9017	6	6075	Archaea	Euryarchaeota	Methanobacteria	Methanobacteriales	Methanobacteriaceae	Methanobacterium	Methanogen	L-Valine	8	0	0.396	0.416	4
methane_tubes.IT062	ASV911	51	6075	Archaea	Euryarchaeota	Methanobacteria	Methanobacteriales	Methanobacteriaceae	Methanobacterium	Methanogen	L-Valine	8	0	0.396	0.416	4
methane_tubes.IT062	ASV917	13	6075	Bacteria	Firmicutes	Negativicutes	Selenomonadales	Veillonellaceae	Unclassified	Fermenter	L-Valine	8	0	0.396	0.416	4
methane_tubes.IT062	ASV919	8	6075	Bacteria	Firmicutes	Unclassified	Unclassified	Unclassified	Unclassified	Unclassified	L-Valine	8	0	0.396	0.416	4
methane_tubes.IT062	ASV92	27	6075	Bacteria	Firmicutes	Clostridia	Clostridiales	Syntrophomonadaceae	Syntrophomonas	Syntroph	L-Valine	8	0	0.396	0.416	4
methane_tubes.IT062	ASV926	62	6075	Bacteria	Firmicutes	Clostridia	Clostridiales	Clostridiaceae	Clostridium	Unclassified	L-Valine	8	0	0.396	0.416	4
methane_tubes.IT062	ASV93	11	6075	Bacteria	Proteobacteria	Deltaproteobacteria	Desulfovibrionales	Desulfovibrionaceae	Desulfovibrio	Syntroph	L-Valine	8	0	0.396	0.416	4
methane_tubes.IT062	ASV931	7	6075	Archaea	Euryarchaeota	Methanobacteria	Methanobacteriales	Methanobacteriaceae	Methanobacterium	Methanogen	L-Valine	8	0	0.396	0.416	4
methane_tubes.IT062	ASV936	204	6075	Bacteria	Firmicutes	Clostridia	Clostridiales	Gracilibacteraceae	Unclassified	Unclassified	L-Valine	8	0	0.396	0.416	4
methane_tubes.IT062	ASV95	9	6075	Bacteria	Ignavibacteriae	Ignavibacteria	Ignavibacteriales	Ignavibacteriaceae	Melioribacter	Fermenter	L-Valine	8	0	0.396	0.416	4
methane_tubes.IT062	ASV9507	4	6075	Bacteria	Chloroflexi	Anaerolineae	Anaerolineales	Anaerolineaceae	Unclassified	Fermenter	L-Valine	8	0	0.396	0.416	4
methane_tubes.IT062	ASV9713	15	6075	Bacteria	Firmicutes	Negativicutes	Selenomonadales	Veillonellaceae	Sporomusa	Fermenter	L-Valine	8	0	0.396	0.416	4
methane_tubes.IT062	ASV9752	30	6075	Bacteria	Firmicutes	Unclassified	Unclassified	Unclassified	Unclassified	Unclassified	L-Valine	8	0	0.396	0.416	4
methane_tubes.IT062	ASV98	4	6075	Bacteria	Firmicutes	Clostridia	Clostridiales	Unclassified	Unclassified	Fermenter	L-Valine	8	0	0.396	0.416	4
methane_tubes.IT062	ASV99	52	6075	Archaea	Euryarchaeota	Methanomicrobia	Methanocellales	Methanocellaceae	Methanocella	Methanogen	L-Valine	8	0	0.396	0.416	4
methane_tubes.IT062	ASV992	5	6075	Bacteria	Proteobacteria	Betaproteobacteria	Unclassified	Unclassified	Unclassified	Fermenter	L-Valine	8	0	0.396	0.416	4
methane_tubes.IT063	ASV102	6	10429	Bacteria	Firmicutes	Clostridia	Clostridiales	Gracilibacteraceae	Gracilibacter	Fermenter	YE	1	NA	NA	NA	4
methane_tubes.IT063	ASV1025	9	10429	Bacteria	Proteobacteria	Deltaproteobacteria	Syntrophobacterales	Syntrophaceae	Unclassified	Syntroph	YE	1	NA	NA	NA	4
methane_tubes.IT063	ASV103	4	10429	Bacteria	Armatimonadetes	Unclassified	Unclassified	Unclassified	Unclassified	Fermenter	YE	1	NA	NA	NA	4
methane_tubes.IT063	ASV10657	153	10429	Bacteria	Proteobacteria	Gammaproteobacteria	Enterobacteriales	Enterobacteriaceae	Unclassified	Fermenter	YE	1	NA	NA	NA	4
methane_tubes.IT063	ASV107	7	10429	Bacteria	Proteobacteria	Deltaproteobacteria	Syntrophobacterales	Syntrophaceae	Smithella	Syntroph	YE	1	NA	NA	NA	4
methane_tubes.IT063	ASV10738	173	10429	Bacteria	Proteobacteria	Gammaproteobacteria	Enterobacteriales	Enterobacteriaceae	Unclassified	Fermenter	YE	1	NA	NA	NA	4
methane_tubes.IT063	ASV10990	8	10429	Bacteria	Firmicutes	Clostridia	Clostridiales	Peptococcaceae_1	Desulfosporosinus	Syntroph	YE	1	NA	NA	NA	4
methane_tubes.IT063	ASV11070	4	10429	Bacteria	Firmicutes	Clostridia	Clostridiales	Peptostreptococcaceae	Unclassified	Syntroph	YE	1	NA	NA	NA	4
methane_tubes.IT063	ASV111	8	10429	Bacteria	Proteobacteria	Deltaproteobacteria	Desulfuromonadales	Geobacteraceae	Geobacter	Syntroph	YE	1	NA	NA	NA	4
methane_tubes.IT063	ASV116	5	10429	Bacteria	Firmicutes	Clostridia	Clostridiales	Unclassified	Unclassified	Fermenter	YE	1	NA	NA	NA	4
methane_tubes.IT063	ASV1216	6	10429	Bacteria	Unclassified	Unclassified	Unclassified	Unclassified	Unclassified	Unclassified	YE	1	NA	NA	NA	4
methane_tubes.IT063	ASV123	13	10429	Archaea	Euryarchaeota	Methanomicrobia	Methanosarcinales	Methanosarcinaceae	Methanosarcina	Methanogen	YE	1	NA	NA	NA	4
methane_tubes.IT063	ASV1255	4	10429	Archaea	Euryarchaeota	Methanomicrobia	Unclassified	Unclassified	Unclassified	Methanogen	YE	1	NA	NA	NA	4
methane_tubes.IT063	ASV128	13	10429	Bacteria	Proteobacteria	Deltaproteobacteria	Desulfovibrionales	Desulfovibrionaceae	Desulfovibrio	Syntroph	YE	1	NA	NA	NA	4
methane_tubes.IT063	ASV1313	6	10429	Bacteria	Firmicutes	Unclassified	Unclassified	Unclassified	Unclassified	Unclassified	YE	1	NA	NA	NA	4
methane_tubes.IT063	ASV133	4	10429	Bacteria	Proteobacteria	Deltaproteobacteria	Desulfovibrionales	Desulfovibrionaceae	Desulfovibrio	Syntroph	YE	1	NA	NA	NA	4
methane_tubes.IT063	ASV1459	15	10429	Bacteria	Acidobacteria	Acidobacteria_Gp6	Unclassified	Unclassified	Gp6	Fermenter	YE	1	NA	NA	NA	4
methane_tubes.IT063	ASV146	4	10429	Bacteria	Firmicutes	Unclassified	Unclassified	Unclassified	Unclassified	Unclassified	YE	1	NA	NA	NA	4
methane_tubes.IT063	ASV1722	27	10429	Bacteria	Proteobacteria	Deltaproteobacteria	Unclassified	Unclassified	Unclassified	Fermenter	YE	1	NA	NA	NA	4
methane_tubes.IT063	ASV1763	4	10429	Archaea	Euryarchaeota	Thermoplasmata	Methanomassiliicoccales	Methanomassiliicoccaceae	Methanomassiliicoccus	Methanogen	YE	1	NA	NA	NA	4
methane_tubes.IT063	ASV1925	4	10429	Bacteria	Firmicutes	Unclassified	Unclassified	Unclassified	Unclassified	Unclassified	YE	1	NA	NA	NA	4
methane_tubes.IT063	ASV2122	29	10429	Bacteria	Firmicutes	Clostridia	Clostridiales	Clostridiales_Incertae_Sedis_XI	Sedimentibacter	Fermenter	YE	1	NA	NA	NA	4
methane_tubes.IT063	ASV2136	14	10429	Bacteria	Firmicutes	Clostridia	Clostridiales	Peptococcaceae_2	Pelotomaculum	Syntroph	YE	1	NA	NA	NA	4
methane_tubes.IT063	ASV2158	4	10429	Bacteria	Ignavibacteriae	Ignavibacteria	Ignavibacteriales	Ignavibacteriaceae	Melioribacter	Fermenter	YE	1	NA	NA	NA	4
methane_tubes.IT063	ASV2218	8	10429	Archaea	Euryarchaeota	Methanomicrobia	Methanocellales	Methanocellaceae	Methanocella	Methanogen	YE	1	NA	NA	NA	4
methane_tubes.IT063	ASV2236	6	10429	Bacteria	Firmicutes	Clostridia	Clostridiales	Peptococcaceae_2	Pelotomaculum	Syntroph	YE	1	NA	NA	NA	4
methane_tubes.IT063	ASV2251	4	10429	Bacteria	Firmicutes	Clostridia	Unclassified	Unclassified	Unclassified	Fermenter	YE	1	NA	NA	NA	4
methane_tubes.IT063	ASV2257	6	10429	Bacteria	Verrucomicrobia	Subdivision3	Unclassified	Unclassified	Subdivision3_genera_incertae_sedis	Fermenter	YE	1	NA	NA	NA	4
methane_tubes.IT063	ASV2276	8	10429	Bacteria	Chloroflexi	Unclassified	Unclassified	Unclassified	Unclassified	Unclassified	YE	1	NA	NA	NA	4
methane_tubes.IT063	ASV2474	4	10429	Bacteria	Firmicutes	Clostridia	Clostridiales	Clostridiales_Incertae_Sedis_XI	Sedimentibacter	Fermenter	YE	1	NA	NA	NA	4
methane_tubes.IT063	ASV2484	1534	10429	Bacteria	Proteobacteria	Gammaproteobacteria	Enterobacteriales	Enterobacteriaceae	Serratia	Fermenter	YE	1	NA	NA	NA	4
methane_tubes.IT063	ASV29	8048	10429	Bacteria	Proteobacteria	Gammaproteobacteria	Enterobacteriales	Enterobacteriaceae	Unclassified	Fermenter	YE	1	NA	NA	NA	4
methane_tubes.IT063	ASV3168	8	10429	Bacteria	Firmicutes	Clostridia	Clostridiales	Clostridiaceae_1	Unclassified	Fermenter	YE	1	NA	NA	NA	4
methane_tubes.IT063	ASV329	4	10429	Archaea	Euryarchaeota	Methanobacteria	Methanobacteriales	Methanobacteriaceae	Methanobacterium	Methanogen	YE	1	NA	NA	NA	4
methane_tubes.IT063	ASV330	18	10429	Bacteria	Firmicutes	Clostridia	Clostridiales	Syntrophomonadaceae	Syntrophomonas	Syntroph	YE	1	NA	NA	NA	4
methane_tubes.IT063	ASV334	8	10429	Archaea	Euryarchaeota	Methanobacteria	Methanobacteriales	Methanobacteriaceae	Methanobacterium	Methanogen	YE	1	NA	NA	NA	4
methane_tubes.IT063	ASV365	6	10429	Bacteria	Bacteroidetes	Unclassified	Unclassified	Unclassified	Unclassified	Fermenter	YE	1	NA	NA	NA	4
methane_tubes.IT063	ASV4023	20	10429	Bacteria	Firmicutes	Clostridia	Clostridiales	Clostridiaceae_1	Unclassified	Fermenter	YE	1	NA	NA	NA	4
methane_tubes.IT063	ASV421	9	10429	Bacteria	Firmicutes	Clostridia	Clostridiales	Clostridiaceae	Clostridium	Fermenter	YE	1	NA	NA	NA	4
methane_tubes.IT063	ASV425	12	10429	Bacteria	Proteobacteria	Deltaproteobacteria	Unclassified	Unclassified	Unclassified	Fermenter	YE	1	NA	NA	NA	4
methane_tubes.IT063	ASV5446	55	10429	Bacteria	Firmicutes	Clostridia	Clostridiales	Peptostreptococcaceae	Romboutsia	Syntroph	YE	1	NA	NA	NA	4
methane_tubes.IT063	ASV545	7	10429	Bacteria	Proteobacteria	Deltaproteobacteria	Desulfovibrionales	Desulfovibrionaceae	Desulfovibrio	Syntroph	YE	1	NA	NA	NA	4
methane_tubes.IT063	ASV5515	7	10429	Bacteria	Firmicutes	Clostridia	Clostridiales	Clostridiaceae_1	Clostridium_sensu_stricto	Fermenter	YE	1	NA	NA	NA	4
methane_tubes.IT063	ASV5679	17	10429	Bacteria	Firmicutes	Clostridia	Clostridiales	Clostridiaceae_1	Unclassified	Fermenter	YE	1	NA	NA	NA	4
methane_tubes.IT063	ASV6442	4	10429	Bacteria	Unclassified	Unclassified	Unclassified	Unclassified	Unclassified	Unclassified	YE	1	NA	NA	NA	4
methane_tubes.IT063	ASV6919	5	10429	Bacteria	Firmicutes	Clostridia	Clostridiales	Peptostreptococcaceae	Terrisporobacter	Syntroph	YE	1	NA	NA	NA	4
methane_tubes.IT063	ASV804	7	10429	Bacteria	Firmicutes	Clostridia	Clostridiales	Peptostreptococcaceae	Clostridium_XI	Fermenter	YE	1	NA	NA	NA	4
methane_tubes.IT063	ASV8112	6	10429	Bacteria	Bacteroidetes	Unclassified	Unclassified	Unclassified	Unclassified	Fermenter	YE	1	NA	NA	NA	4
methane_tubes.IT063	ASV9073	4	10429	Archaea	Euryarchaeota	Methanomicrobia	Methanomicrobiales	Methanomicrobiaceae	Methanoculleus	Methanogen	YE	1	NA	NA	NA	4
methane_tubes.IT063	ASV917	10	10429	Bacteria	Firmicutes	Negativicutes	Selenomonadales	Veillonellaceae	Unclassified	Fermenter	YE	1	NA	NA	NA	4
methane_tubes.IT063	ASV926	11	10429	Bacteria	Firmicutes	Clostridia	Clostridiales	Clostridiaceae	Clostridium	Unclassified	YE	1	NA	NA	NA	4
methane_tubes.IT063	ASV9269	4	10429	Bacteria	Firmicutes	Unclassified	Unclassified	Unclassified	Unclassified	Unclassified	YE	1	NA	NA	NA	4
methane_tubes.IT063	ASV96	30	10429	Bacteria	Firmicutes	Clostridia	Clostridiales	Clostridiales_Incertae_Sedis_XI	Sedimentibacter	Fermenter	YE	1	NA	NA	NA	4
methane_tubes.IT063	ASV9601	10	10429	Bacteria	Planctomycetes	Planctomycetia	Planctomycetales	Planctomycetaceae	Unclassified	Unclassified	YE	1	NA	NA	NA	4
methane_tubes.IT063	ASV99	25	10429	Archaea	Euryarchaeota	Methanomicrobia	Methanocellales	Methanocellaceae	Methanocella	Methanogen	YE	1	NA	NA	NA	4

### Sheet: Table 3
Table 3: 312 Metagenome-assembled genomes (MAGs) and their abundances acquired in five amino acid enrichments with NOSC from −1 to +1
Genome-ID	Completeness	Contamination	Kingdom	Phylum	Class	Order	Family	genus	species	Functional group	L-leucine-1	L-leucine-2	L-leucine-3	L-leucine-4	L-Valine-1	L-Valine-2	L-Valine-3	L-Valine-4	L-Alanine-1	L-Alanine-2	L-Alanine-3	L-Alanine-4	L-Serine-1	L-Serine-2	L-Serine-3	L-Serine-4	Glycine-1	Glycine-2	Glycine-3	Glycine-4
S10-bin.11	100	0.72	d__Bacteria	p__Actinomycetota	c__Actinomycetia	o__Actinomycetales	f__Dermatophilaceae	g__Intrasporangium	s__	Fermenter	2.5893	2.7906	2.4332	2.3536	2.2332	2.5266	2.4738	2.4548	2.0408	2.1252	1.9617	1.9146	2.2116	2.347	2.3995	2.1336	1.7611	2.0996	2.0025	2.0921
S10-bin.17	93.37	0.47	d__Bacteria	p__Bacillota_A	c__Clostridia	o__Oscillospirales	f__Oscillospiraceae	g__Scatomorpha	s__	Fermenter	3.0228	2.5061	3.0517	2.8188	2.4448	2.7272	2.5007	1.621	0	0	0	2.809	0	0	0	0	0	0	0	0
S10-bin.20	53.16	6.67	d__Bacteria	p__Desulfobacterota	c__Desulfovibrionia	o__Desulfovibrionales	f__Desulfovibrionaceae	g__Fundidesulfovibrio	s__	Syntrophy	2.9236	3.4108	3.5229	2.8298	2.9698	3.4497	3.2613	2.6255	3.0254	2.8162	3.0085	3.0882	2.7388	0	2.8819	2.464	0	0	0	2.1751
S10-bin.22	94.02	0.34	d__Bacteria	p__Bacteroidota	c__Bacteroidia	o__Bacteroidales	f__VadinHA17	g__LD21	s__	Fermenter	3.1976	3.7253	0	2.3461	0	2.8686	2.3277	2.6529	2.568	2.2993	2.665	2.212	2.1188	0	0	0	2.1822	2.8421	0	2.4424
S10-bin.26	83.43	6.45	d__Archaea	p__Halobacteriota	c__Methanocellia	o__Methanocellales	f__Methanocellaceae	g__Methanocella_A	s__	Methanogen	3.9784	3.9978	4.0328	3.2189	2.6612	4.2146	4.059	3.7361	2.5213	2.6882	2.7477	0	1.7621	1.1995	1.4975	0	0.9535	1.0624	1.0477	0
S10-bin.3	87.97	6.53	d__Archaea	p__Halobacteriota	c__Methanocellia	o__Methanocellales	f__Methanocellaceae	g__Methanocella_A	s__	Methanogen	3.6304	4.0872	3.6061	3.8746	4.3337	3.4005	3.7418	3.2591	4.4109	4.3968	4.4733	3.8369	2.4684	2.4002	1.9914	1.8336	1.4177	2.293	2.0506	1.1209
S10-bin.41	53.18	7.34	d__Archaea	p__Methanobacteriota	c__Methanobacteria	o__Methanobacteriales	f__Methanobacteriaceae	g__Methanobacterium_D	s__	Methanogen	4.6305	4.5035	4.5333	3.9569	4.1925	4.4048	4.4672	4.4444	3.8643	3.4217	3.6537	3.3827	2.9231	2.6712	2.7184	2.7371	1.5415	2.504	2.2436	2.2551
S10-bin.42	97.07	5.35	d__Archaea	p__Halobacteriota	c__Methanomicrobia	o__Methanomicrobiales	f__Methanosphaerulaceae	g__UBA288	s__	Methanogen	3.4947	4.2359	2.8502	2.939	0	4.3366	3.7227	2.8613	0	0	3.0734	3.0379	1.2395	0	0	0	0	0	0	0
S10-bin.5	96.6	4.01	d__Bacteria	p__Armatimonadota	c__CAIYQO01	o__GCA-020354555	f__	g__	s__	Fermenter	2.0897	3.5023	1.7911	0	2.4752	2.5825	2.6193	2.8193	0	1.9507	1.8026	0	0	0	0	0	0	0	2.0527	0
S10-bin.57	95.99	5.24	d__Bacteria	p__Bacillota_A	c__Clostridia	o__Acetivibrionales	f__DTU013	g__JAEYRB01	s__	Fermenter	3.142	4.0094	3.6879	2.9493	2.7579	3.4474	3.129	2.9607	2.9136	3.1972	3.1109	3.3533	3.4708	3.2766	3.6665	3.1699	2.6306	3.0827	2.8461	3.6692
S10-bin.6	100	7.18	d__Bacteria	p__Bacillota_C	c__Negativicutes	o__Sporomusales	f__Sporomusaceae	g__Sporomusa	s__	Fermenter	0	4.5669	0	0	2.9577	0	4.2165	3.0824	0	0	0	0	0	0	0	2.9972	0	0	0	0
S10-bin.64	97.26	1.08	d__Bacteria	p__Desulfobacterota_G	c__Syntrophorhabdia	o__Syntrophorhabdales	f__Syntrophorhabdaceae	g__Delta-02	s__	Syntrophy	4.4454	4.2667	3.482	3.6363	3.9078	3.8992	3.856	4.1362	3.7408	3.7014	3.8499	4.0043	0	0	0	0	0	0	0	0
S10-bin.80	54.27	7.46	d__Bacteria	p__Myxococcota	c__Myxococcia	o__Myxococcales	f__Anaeromyxobacteraceae	g__Anaeromyxobacter	s__	Syntrophy	3.6417	3.661	3.7118	3.5262	3.2153	3.5126	3.6062	3.6099	3.443	3.5161	3.445	3.428	0	0	0	0	0	0	0	0
S11-bin.10	100	0.52	d__Bacteria	p__Desulfobacterota	c__Desulfomonilia	o__UBA1062	f__UBA1062	g__UBA1062	s__	Syntrophy	0	0	4.1961	2.0028	2.603	2.7614	2.4843	2.7388	0	0	0	0	0	0	0	0	0	0	0	0
S11-bin.18	79.85	3.16	d__Bacteria	p__Bacillota_H	c__UBA994	o__UBA5500	f__UBA5500	g__JAEZJZ01	s__	Unknown	0	0	3.7316	1.9198	2.7003	0	2.4918	0	0	0	0	0	0	0	2.8801	0	0	0	0	0
S11-bin.23	53.83	1.33	d__Bacteria	p__Bacillota_B	c__Ch66	o__Ch66	f__Ch109	g__JAAYQE01	s__	Syntrophy	3.4554	4.4026	3.709	2.5371	2.6364	3.4801	2.7685	2.9681	0	2.4865	2.343	2.4368	0	0	0	0	0	0	0	0
S11-bin.26	100	1.03	d__Bacteria	p__Bacillota_E	c__JAJYWN01	o__	f__	g__	s__	Unknown	2.3703	0	4.2162	2.0688	0	2.3407	0	3.7903	3.5242	0	3.8563	4.0112	4.2126	3.6479	4.1345	4.0104	3.0201	2.4695	3.8572	2.7113
S11-bin.27	97.98	3.42	d__Archaea	p__Halobacteriota	c__Methanomicrobia	o__Methanomicrobiales	f__Methanoregulaceae	g__Methanoregula	s__	Methanogen	0	3.5913	3.8525	0	0	0	0	0	0	2.8727	0	0	0	0	0	0	0	0	0	0
S11-bin.31	52.06	4.03	d__Archaea	p__Methanobacteriota	c__Methanobacteria	o__Methanobacteriales	f__Methanobacteriaceae	g__Methanobacterium_D	s__	Methanogen	3.8274	3.7309	3.6986	3.5641	3.6347	3.6654	3.6787	3.842	3.4067	3.1333	3.2753	3.2324	2.4209	1.9111	2.0758	1.8727	1.3026	1.8906	1.9712	1.6852
S11-bin.32	98.58	0.66	d__Bacteria	p__Desulfobacterota	c__Desulfovibrionia	o__Desulfovibrionales	f__Desulfovibrionaceae	g__Fundidesulfovibrio	s__	Syntrophy	3.7998	3.7531	4.0882	2.8116	3.7971	3.2988	3.2495	2.7967	3.9863	3.9262	4.0299	3.8446	3.7871	3.5969	4.2499	2.3613	0	0	2.9207	3.127
S11-bin.36	67.6	3.15	d__Archaea	p__Methanobacteriota	c__Methanobacteria	o__Methanobacteriales	f__Methanobacteriaceae	g__Methanobacterium_D	s__Methanobacterium_D sp023409695	Methanogen	4.591	4.5017	4.6173	3.5952	4.1593	4.5066	4.3886	4.3129	3.9136	3.5863	3.5764	3.8705	2.8411	2.9723	2.7624	2.9794	1.7343	2.3861	2.0088	2.2952
S11-bin.53	53.09	8.55	d__Bacteria	p__Pseudomonadota	c__Alphaproteobacteria	o__Rhizobiales	f__Xanthobacteraceae	g__	s__	Fermenter	3.3392	3.3386	3.6786	2.7826	2.7035	3.0419	2.9291	2.9012	3.0762	3.1756	3.0757	3.1563	3.3213	3.3535	3.3999	3.1343	2.8095	3.218	3.3184	3.2548
S11-bin.56	96.68	0	d__Bacteria	p__Bacteroidota	c__Bacteroidia	o__Bacteroidales	f__VadinHA17	g__LD21	s__	Fermenter	0	0	2.5648	2.4389	0	0	0	0.8361	1.9286	1.8146	1.6265	2.5721	2.2965	2.0393	1.2829	1.9304	2.0687	1.1781	1.9204	0
S11-bin.65	83.72	2.64	d__Bacteria	p__Desulfobacterota	c__Desulfovibrionia	o__Desulfovibrionales	f__Desulfovibrionaceae	g__	s__	Syntrophy	2.8059	3.2086	3.7014	2.6904	0	2.9678	2.6549	2.0025	2.454	0	2.8288	3.6938	2.278	0	0		0	0	0	0
S11-bin.71	52.34	3.35	d__Archaea	p__Thermoplasmatota	c__Thermoplasmata	o__Methanomassiliicoccales	f__Methanomassiliicoccaceae	g__UBA6	s__	Methanogen	3.2959	3.3782	3.4536	2.3026	2.343	3.1413	2.8029	3.1152	3.0033	3.0784	2.9092	3.2277	3.2287	3.2583	2.9949	3.0233	2.9461	2.9704	3.3529	3.2784
S12-bin.1	100	0.51	d__Bacteria	p__Actinomycetota	c__Actinomycetia	o__Propionibacteriales	f__Propionibacteriaceae	g__Propionicimonas	s__	Fermenter	0	0	0	3.7801	0	0	0	0	2.9872	0	0	0	2.6729	2.588	0	0	2.5049	0	0	0
S12-bin.10	100	3.49	d__Bacteria	p__Desulfobacterota	c__Syntrophia	o__Syntrophales	f__UBA4778	g__	s__	Syntrophy	2.258	3.4567	2.599	3.8309	0	0	2.2772	0	0	2.4906	0	0	2.3739	0	0	0	0	0	2.1498	2.2366
S12-bin.15	72.53	3.53	d__Bacteria	p__Desulfobacterota	c__Syntrophia	o__Syntrophales	f__UBA5619	g__UBA5619	s__	Syntrophy	2.2459	2.3723	3.2183	3.5766	1.8873	0	0	2.7141	0	0	2.3514	2.1862	0	0	0	0	3.1548	2.503	2.9928	2.5828
S12-bin.16	96.88	0.41	d__Bacteria	p__Bacteroidota	c__Bacteroidia	o__Bacteroidales	f__Lentimicrobiaceae	g__Lentimicrobium	s__	Fermenter	1.9308	0	2.0599	2.3035	0	1.8737	1.9789	0	0	0	0	0	0	0	0	0	0	0	0	0
S12-bin.20	97.06	6.25	d__Bacteria	p__Planctomycetota	c__Planctomycetia	o__Pirellulales	f__Thermoguttaceae	g__	s__	Fermenter	3.2477	3.637	3.7828	3.702	0	3.2949	3.1383	2.9758	3.1563	3.4437	3.1209	3.3433	0	0	3.0204	3.2008	2.64	0	3.7093	2.3953
S12-bin.23	97.17	0.09	d__Bacteria	p__Bacillota	c__Bacilli	o__RFN20	f__UBA1709	g__	s__	Fermenter	3.2197	3.6569	2.8894	3.7801	0	0	0	0	0	0	0	0	0	0	0	0	0	2.7903	0	0
S12-bin.29	89.29	0.76	d__Bacteria	p__Bacillota_B	c__Ch66	o__Ch66	f__Ch109	g__Ch109	s__	Unknown	3.9973	3.7672	3.3505	3.9096	0	0	0	0	0	0	0	0	0	2.1193	0	2.1375	2.489	2.539	2.8402	0
S12-bin.30	94.22	8.36	d__Bacteria	p__Chloroflexota	c__Anaerolineae	o__Anaerolineales	f__UBA4823	g__	s__	Fermenter	4.0651	4.4137	2.5643	5.0455	4.5215	4.0141	2.8791	3.7959	3.5988	3.5112	0	0	3.2584	2.715	2.8489	4.3196	4.4072	3.6519	2.8327	0
S12-bin.37	98.48	8.75	d__Bacteria	p__Chloroflexota	c__Anaerolineae	o__Anaerolineales	f__UBA4823	g__	s__	Fermenter	3.854	4.1853	2.9984	4.3804	0	0	0	3.0184	0	0	2.8173	0	0	0	2.8816	0	3.1055	0	0	2.9982
S12-bin.38	54	5.23	d__Bacteria	p__Chloroflexota	c__Anaerolineae	o__Anaerolineales	f__UBA4823	g__	s__	Unknown	3.0611	3.0873	0	3.4411	2.1372	2.8259	0	2.0088	2.7707	3.0967	2.9949	0	2.8292	2.7669	3.2109	3.0207	2.518	2.1633	0	2.5444
S12-bin.45	89.27	3.72	d__Bacteria	p__Armatimonadota	c__UBA5829	o__UBA5829	f__DTLH01	g__	s__	Fermenter	2.9825	2.7985	3.0366	3.3035	1.5301	1.6325	1.3223	1.8372	0	2.9926	3.0254	3.8682	0	0	0	0	0	0	0	0
S12-bin.47	74.45	0.63	d__Bacteria	p__Bacillota_B	c__Desulfotomaculia	o__Desulfotomaculales	f__Desulfallaceae	g__BRH-c8a	s__	Unknown	0	0	0	3.4622	0	0	0	0	0	0	0	0	0	0	0	0	0	0	0	0
S12-bin.53	97.78	3.87	d__Archaea	p__Thermoplasmatota	c__Thermoplasmata	o__Methanomassiliicoccales	f__Methanomassiliicoccaceae	g__UBA6	s__	Methanogen	2.8622	2.7315	3.1819	3.8954	2.7768	2.845	2.8835	2.9395	0	2.7194	2.7383	2.7853	1.5515	1.4369	1.3055	1.3755	0	1.4943	1.4479	1.1434
S12-bin.54	94.11	3.44	d__Bacteria	p__Desulfobacterota	c__Syntrophobacteria	o__Syntrophobacterales	f__Syntrophobacteraceae	g__	s__	Syntrophy	2.9918	0	0	3.557	2.6609	2.2552	2.1538	2.9166	0	0	0	0	0	0	0	0	0	0	0	0
S12-bin.57	100	2.5	d__Bacteria	p__Bacillota_A	c__Clostridia	o__Lutisporales	f__Lutisporaceae	g__BRH-c25	s__	Fermenter	2.4354	2.6611	2.9975	3.7753	0	0	0	2.9507	3.0704	2.5844	2.9388	3.4878	3.7019	4.2675	3.9009	3.0504	3.9276	3.263	3.6959	3.7098
S12-bin.58	100	1.82	d__Bacteria	p__Bacillota_A	c__Clostridia	o__Peptostreptococcales	f__Peptostreptococcaceae	g__	s__	Fermenter	2.1222	2.351	2.6028	0	3.2581	2.7345	0	2.3228	0	0	0	0	0	0	0	0	0	0	0	0
S12-bin.61	92	0.66	d__Bacteria	p__Bacteroidota	c__Bacteroidia	o__Bacteroidales	f__UBA10428	g__UBA5072	s__	Fermenter	0	2.9903	0	3.6116	0	0	0	3.5176	0	0	0	0	3.7374	3.4264	0	0	0	0	0	0
S12-bin.62	99.17	3.95	d__Bacteria	p__Bacillota_B	c__Syntrophomonadia	o__Syntrophomonadales	f__Syntrophomonadaceae	g__PHAA01	s__	Syntrophy	2.7636	3.5412	3.4855	3.8172	0	0	0	0	4.0825	4.2618	4.0879	2.7325	0	2.7987	0	0	0	2.74	0	2.5143
S12-bin.64	83.39	4.29	d__Bacteria	p__Bacillota_E	c__Symbiobacteriia	o__	f__	g__	s__	Unknown	2.6883	0	2.3387	3.456	2.7595	2.7864	0	2.8576	3.2884	0	3.1302	3.3328	3.5107	3.0991	3.3726	3.7375	3.4678	2.7829	3.3093	3.3444
S13-bin.11	64.41	5.15	d__Bacteria	p__Planctomycetota	c__Phycisphaerae	o__Sedimentisphaerales	f__SG8-4	g__PLanc-01	s__	Fermenter	2.5885	3.2819	2.8165	2.0216	0	0	0	0	2.7044	0	2.7881	2.9926	3.7956	3.2382	2.8522	2.6672	0	0	0	0
S13-bin.19	97.62	3.26	d__Bacteria	p__Actinomycetota	c__Actinomycetia	o__Propionibacteriales	f__Nocardioidaceae	g__Marmoricola	s__	Fermenter	0	0	0	0	0	0	0	0	0	0	0	0	3.4693	2.8401	0	2.9303	0	3.8043	2.9535	2.9785
S13-bin.2	94.93	4.04	d__Bacteria	p__Chloroflexota	c__Anaerolineae	o__Aggregatilineales	f__UBA3940	g__JAFGMS01	s__	Fermenter	2.7694	2.7422	2.684	2.4907	0	0	2.6619	3.0198	2.7197	2.6362	3.2819	0	3.8961	3.0416	3.5292	3.2206	2.8793	3.2613	2.7828	3.7071
S13-bin.23	80.72	2.78	d__Bacteria	p__Pseudomonadota	c__Alphaproteobacteria	o__Rhizobiales	f__Xanthobacteraceae	g__Bradyrhizobium	s__	Fermenter	2.5831	2.6685	2.5732	2.2583	2.1669	2.4765	2.3947	2.3438	2.2036	2.3338	2.2372	2.2664	2.5043	2.4987	2.5654	2.3268	1.9116	2.3876	2.4889	2.4152
S13-bin.24	99.88	0	d__Bacteria	p__Pseudomonadota	c__Gammaproteobacteria	o__Enterobacterales	f__Enterobacteriaceae	g__Enterobacter	s__Enterobacter asburiae	Fermenter	0	0	2.1885	0	2.4775	0	0	0	0	3.7101	0	0	4.9185	4.0726	3.8016	5.0638	4.9017	4.9821	4.7232	4.3406
S13-bin.27	95.93	4.28	d__Bacteria	p__Desulfobacterota	c__Desulfomonilia	o__UBA1062	f__UBA1062	g__UBA1062	s__	Syntrophy	2.7449	3.3529	0	0	0	3.3708	0	0	0	0	0	3.1899	3.7466	3.7416	3.5038	2.9757	3.0055	3.3572	2.9694	0
S13-bin.3	75.99	2.13	d__Bacteria	p__Chloroflexota	c__Anaerolineae	o__Anaerolineales	f__Anaerolineaceae	g__DSYU01	s__	Unknown	2.5834	3.1199	2.5189	0	0	2.824	2.4691	2.4162	2.695	3.0854	2.692	0	3.7249	3.1138	3.2227	2.9004	2.3579	2.653	2.1457	3.1946
S13-bin.30	87.33	7.33	d__Bacteria	p__Chloroflexota	c__Anaerolineae	o__Anaerolineales	f__EnvOPS12	g__UBA12294	s__	Unknown	2.9655	3.3726	3.4479	3.5418	2.5613	2.5591	3.2933	3.4775	3.2268	2.8899	3.3749	3.4517	4.0603	3.6466	3.2228	3.1356	2.8879	2.2882	2.6403	3.5666
S13-bin.31	95.71	4.88	d__Bacteria	p__Armatimonadota	c__UBA5377	o__UBA5377	f__JABLXH01	g__JAJFUB01	s__	Fermenter	2.9247	3.3704	3.1353	2.3956	2.2637	2.7696	2.5855	2.4408	3.0791	0	2.4437	3.4596	3.7947	3.2777	3.3407	3.1354	0	2.6286	2.5452	2.6217
S13-bin.34	99.64	2.23	d__Bacteria	p__Armatimonadota	c__UBA5829	o__UBA5829	f__DTLH01	g__	s__	Fermenter	0	4.5829	3.5752	3.936	2.816	3.4488	3.7264	3.705	0	3.5636	2.4604	0	4.139	3.9456	0	3.1052	0	0	0	0
S13-bin.54	99.8	0.73	d__Bacteria	p__Desulfobacterota	c__Desulfomonilia	o__UBA1062	f__UBA1062	g__UBA1062	s__	Syntrophy	0	0	0	0	0	2.3708	0	0	0	0	0	0	2.1043	3.7609	0	0	0	0	0	0
S13-bin.55	100	7.01	d__Bacteria	p__Desulfobacterota	c__Syntrophia	o__Syntrophales	f__UBA4778	g__	s__	Syntrophy	0	0	2.4867	2.3364	3.1723	2.5559	2.7489	2.6927	3.2734	3.0124	3.104	3.7102	3.9283	3.881	3.4699	3.1661	3.0356	2.7256	2.1798	3.1777
S13-bin.57	98.33	6.65	d__Bacteria	p__Bacillota_A	c__Clostridia	o__Tissierellales	f__Sedimentibacteraceae	g__Sedimentibacter	s__	Fermenter	0	0	0	0	0	0	0	0	0	0	0	0	2.6546	2.3545	2.3265	2.785	4.0913	4.4322	3.0303	3.3045
S13-bin.59	76.89	3.07	d__Bacteria	p__Bacillota_A	c__Clostridia	o__Christensenellales	f__SZUA-584	g__DTFZ01	s__	Fermenter	3.0759	3.1226	3.1833	2.603	2.7614	2.4843	2.7388	2.8097	2.9992	3.0675	2.7623	2.4637	3.5511	2.6339	2.6427	2.6062	2.4849	2.73	0	0
S13-bin.67	55.37	3.57	d__Bacteria	p__Desulfobacterota_G	c__Syntrophorhabdia	o__Syntrophorhabdales	f__WCHB1-27	g__WCHB1-27	s__	Unknown	2.5968	2.341	2.5802	0	2.1893	2.3699	2.2377	2.5502	2.2043	2.3123	2.3446	2.7439	3.5742	3.2701	3.5237	2.361	0	2.4805	0	0
S13-bin.73	53.21	1.61	d__Bacteria	p__Planctomycetota	c__Planctomycetia	o__Pirellulales	f__Thermoguttaceae	g__	s__	Fermenter	3.3567	3.4656	3.129	3.3002	2.6228	3.1719	3.068	3.0789	2.9721	3.2476	3.0653	3.2467	3.7459	3.6612	3.5649	3.0963	2.9895	3.3794	3.1256	3.2125
S13-bin.75	60.37	4.53	d__Bacteria	p__Desulfobacterota	c__Syntrophobacteria	o__Syntrophobacterales	f__Syntrophobacteraceae	g__SbD1	s__	Syntrophy	2.2523	2.2598	2.2781	0	0	0	2.4472	2.3898	2.2701	2.4616	2.105	3.0305	3.597	2.7096	0	2.2553	2.3709	0	2.3831	2.5659
S13-bin.83	84.17	0.97	d__Bacteria	p__Planctomycetota	c__Phycisphaerae	o__Sedimentisphaerales	f__SG8-4	g__PLanc-01	s__	Fermenter	0	0	2.1835	0	0	0	0	0	2.5469	0	0	0	3.8241	0	0	0	0	0	0	0
S13-bin.88	68.56	8.41	d__Bacteria	p__Desulfobacterota	c__Syntrophia	o__Syntrophales	f__UBA4778	g__	s__	Syntrophy	3.3729	2.7141	2.6339	0	2.2812	3.0555	2.61	2.8992	2.5108	2.8119	2.3261	2.9593	3.6244	2.7487	0	2.4766	0	2.9716	2.766	2.6419
S14-bin.20	89.36	1.67	d__Bacteria	p__Bacillota_B	c__Syntrophomonadia	o__Syntrophomonadales	f__Syntrophomonadaceae	g__Syntrophomonas_A	s__	Syntrophy	0	2.4091	0	0	0	0	0	0	0	0	0	0	0	0	0	2.1138	0	0	0	0
S14-bin.23	75.42	3.38	d__Bacteria	p__Actinomycetota	c__Actinomycetia	o__Actinomycetales	f__Dermatophilaceae	g__	s__	Fermenter	2.3001	2.4202	2.2181	2.0216	1.8396	2.25	2.1189	2.119	2.0803	2.0904	1.9827	1.9576	2.241	2.4121	2.3841	2.1203	1.9524	2.2003	2.1892	2.2529
S14-bin.32	97.65	7.62	d__Bacteria	p__Pseudomonadota	c__Alphaproteobacteria	o__Rhizobiales	f__Xanthobacteraceae	g__	s__	Fermenter	2.2112	2.7321	1.0303	1.3045	2.2267	0	2.6985	2.3537	0	2.7533	2.782	0	2.6546	0	0	0	2.0913	2.4322	1.0303	1.3045
S14-bin.34	94.08	4.81	d__Bacteria	p__Bacillota_A	c__Clostridia	o__Clostridiales	f__Caloramatoraceae	g__	s__	Fermenter	0	0	0	0	0	0	0	0	0	0	3.5559	0	0	3.9251	0	0	0	0	0	0
S14-bin.37	51.86	4.55	d__Bacteria	p__Chloroflexota	c__Ktedonobacteria	o__Ktedonobacterales	f__JADMIN01	g__	s__	Unknown	3.218	3.3856	3.0568	2.9646	2.9355	3.2221	3.1545	3.0768	3.2912	3.3535	3.2659	3.1687	3.4852	3.6578	3.6326	3.3696	2.9119	3.4083	3.2818	3.4354
S14-bin.38	54.65	4.7	d__Bacteria	p__Pseudomonadota	c__Alphaproteobacteria	o__Rhizobiales	f__Pleomorphomonadaceae	g__Pleomorphomonas	s__Pleomorphomonas oryzae	Fermenter	0	0	0	0	0	0	0	0	0	0	0	0	4.042	4.1856	4.1984	3.983	3.5872	4.0302	3.961	4.0591
S14-bin.42	83.97	1.95	d__Archaea	p__Halobacteriota	c__Methanocellia	o__Methanocellales	f__Methanocellaceae	g__Methanocella_A	s__	Methanogen	3.6655	3.3392	3.1846	3.0787	3.1869	3.8641	3.3123	2.8	4.45	4.2962	4.3322	3.9104	4.1178	4.2283	3.76	2.8199	2.1246	3.1716	3.3671	0
S14-bin.43	94.22	0.91	d__Bacteria	p__Pseudomonadota	c__Gammaproteobacteria	o__Burkholderiales	f__Rhodocyclaceae	g__Propionivibrio	s__	Fermenter	2.2388	2.8534	2.3879	0	0	2.4155	2.013	0	2.4574	3.0131	2.7402	2.9098	3.26	4.3035	2.4922	3.0313	0	0	0	0
S14-bin.51	89.16	7.59	d__Bacteria	p__Chloroflexota	c__Anaerolineae	o__Anaerolineales	f__Anaerolineaceae	g__JAMCRR01	s__	Unknown	0	0	0	0	0	0	0	0	0	0	0	0	0	3.8672	2.9042	0	0	0	0	0
S14-bin.68	62.31	4.13	d__Bacteria	p__Planctomycetota	c__Planctomycetia	o__Pirellulales	f__Thermoguttaceae	g__	s__	Fermenter	0	0	0	0	0	0	0	0	0	0	0	0	0	3.8594	0	0	0	0	0	3.5557
S14-bin.69	54.13	1.76	d__Bacteria	p__Bacillota_A	c__Clostridia	o__Acetivibrionales	f__DTU013	g__JAEYRB01	s__	Fermenter	3.2815	2.4895	3.3837	2.6783	3.0467	2.9161	2.8808	2.7664	2.9841	3.3734	3.2534	3.2177	3.2376	3.5765	3.1598	2.8713	2.198	2.7255	2.8553	3.4106
S14-bin.7	99.96	2.61	d__Archaea	p__Halobacteriota	c__Methanocellia	o__Methanocellales	f__Methanocellaceae	g__Methanocella_A	s__	Methanogen	3.8213	3.7186	3.4001	3.6919	3.6996	3.2247	4.4567	4.0307	3.7983	3.8272	3.8497	3.4038	2.1016	2.1097	1.9818	1.4585	0.9031	2.2085	1.534	1.0116
S14-bin.70	93.54	6.68	d__Bacteria	p__Planctomycetota	c__Planctomycetia	o__Pirellulales	f__Thermoguttaceae	g__	s__	Fermenter	0	0	2.2332	0	0	0	0	0	3.2231	0	0	2.5617	0	3.9355	0	0	0	0	0	0
S15-bin.13	97.56	4.36	d__Bacteria	p__Actinomycetota	c__Coriobacteriia	o__OPB41	f__PHET01	g__	s__	Fermenter	2.2869	1.9051	2.0274	2.0656	2.0991	2.5095	2.2868	2.0453	2.7007	1.8242	2.1229	1.9245	2.6042	2.0723	2.7007	2.5885	0	2.2585	1.8485	0
S15-bin.2	98.69	1.94	d__Bacteria	p__Desulfobacterota_G	c__Syntrophorhabdia	o__Syntrophorhabdales	f__Syntrophorhabdaceae	g__Delta-02	s__	Syntrophy	2.8573	2.7813	3.0377	3.5469	2.7181	3.3694	3.116	2.5624	3.4356	2.9993	3.161	2.3871	2.0523	0	2.3675	0	2.4065	2.6467	0	2.1967
S15-bin.27	54.25	6.04	d__Archaea	p__Halobacteriota	c__Methanomicrobia	o__Methanomicrobiales	f__Methanosphaerulaceae	g__UBA288	s__	Methanogen	3.9242	3.8262	3.8487	3.7294	3.4918	4.0979	4.0362	4.2982	2.8971	3.9811	4.1792	3.9481	2.426	2.5995	2.4823	2.5581	1.488	2.2104	2.2328	1.8751
S15-bin.28	55.84	9.98	d__Bacteria	p__Desulfobacterota	c__Desulfomonilia	o__UBA1062	f__UBA1062	g__UBA1062	s__	Unknown	2.4818	2.731	2.089	0	2.0981	2.7205	0	0	2.6862	2.5918	0	2.9621	3.1001	3.1075	3.4773	2.5631	2.4168	2.723	3.1555	2.1123
S15-bin.31	98.4	1.91	d__Bacteria	p__Armatimonadota	c__UBA5829	o__UBA5829	f__DTLH01	g__	s__	Fermenter	1.7364	1.8808	1.9983	0	2.5483	1.7369	2.4293	2.2755	0	0	0	0	0	0	0	0	0	0	0	0
S15-bin.34	85.47	1.59	d__Archaea	p__Methanobacteriota	c__Methanobacteria	o__Methanobacteriales	f__Methanobacteriaceae	g__Methanobacterium_D	s__	Methanogen	4.5069	4.2762	4.3235	2.934	4.1834	4.2619	4.168	4.1318	3.3522	3.0259	3.3116	2.773	2.6306	2.3988	2.7225	2.6504	1.4605	1.8155	1.7413	1.6019
S15-bin.41	99.01	6.37	d__Bacteria	p__Desulfobacterota	c__Syntrophia	o__Syntrophales	f__UBA5619	g__UBA5619	s__	Syntrophy	3.0412	3.8833	3.9293	2.3761	3.9481	3.8669	3.8278	3.8629	4.1675	4.339	4.3158	4.2219	4.6237	4.4909	4.4574	4.296	3.8555	3.2351	2.7867	0
S15-bin.43	76.46	0.19	d__Bacteria	p__Verrucomicrobiota	c__Verrucomicrobiae	o__Methylacidiphilales	f__UBA1321	g__UBA1321	s__	Unknown	0	0	0	0	0	0	0	0	0	0	0	0	3.2052	3.241	4.1223	3.7733	0	0	0	0
S15-bin.46	92.75	2.84	d__Archaea	p__Halobacteriota	c__Methanosarcinia	o__Methanosarcinales	f__Methanosarcinaceae	g__Methanosarcina	s__Methanosarcina sp11020u	Methanogen	3.6805	4.4104	4.4954	3.6458	2.7824	4.7226	4.3288	3.8481	4.8407	4.3938	4.7012	4.8158	4.7026	4.7475	4.8082	4.6507	3.9452	4.4721	4.5685	3.9818
S15-bin.47	99.97	0.71	d__Archaea	p__Methanobacteriota	c__Methanobacteria	o__Methanobacteriales	f__Methanobacteriaceae	g__Methanobacterium_D	s__	Methanogen	4.4366	4.5561	4.3418	3.9237	3.9626	4.8455	4.7478	4.8086	4.5693	3.8884	4.1849	4.2103	3.2294	2.8803	3.4765	2.4309	1.6972	3.1415	2.4459	2.9025
S15-bin.54	99.9	3.19	d__Archaea	p__Thermoplasmatota	c__Thermoplasmata	o__Methanomassiliicoccales	f__Methanomassiliicoccaceae	g__UBA6	s__	Methanogen	3.4648	3.5749	3.3259	2.2339	3.0061	3.1727	2.1893	3.0737	3.8745	3.7359	3.6953	3.6187	3.6163	3.9582	4.0334	3.8771	3.0581	2.9791	3.2915	2.9838
S15-bin.55	71.47	2.72	d__Bacteria	p__Desulfobacterota	c__Desulfomonilia	o__UBA1062	f__UBA1062	g__UBA1062	s__	Unknown	0	0	0	0	0	0	0	0	0	0	0	0	0	0	4.1088	0	0	0	0	0
S15-bin.56	100	7.71	d__Bacteria	p__Acidobacteriota	c__Vicinamibacteria	o__Vicinamibacterales	f__Fen-181	g__Fen-181	s__	Unknown	0	0	0	0	0	0	0	0	0	0	0	0	0	3.6457	4.0336	0	0	0	0	0
S15-bin.57	98.34	2.98	d__Bacteria	p__Acidobacteriota	c__Thermoanaerobaculia	o__UBA5066	f__UBA5066	g__UBA5066	s__	Fermenter	4.2974	3.7297	3.9475	3.9234	2.0576	2.7796	3.3722	3.7972	4.1228	3.5565	3.3459	3.5097	4.5204	4.1341	4.3252	4.3333	4.2602	2.8952	3.7764	4.0429
S15-bin.59	69.64	1.55	d__Bacteria	p__Bacillota_A	c__Clostridia	o__Peptostreptococcales	f__Anaerovoracaceae	g__MT110	s__	Fermenter	0	0	2.3987	2.6412	2.1655	0	0	0	0	0	0	0	0	0	3.7211	2.344	0	0	0	0
S15-bin.61	63.76	6.8	d__Bacteria	p__Desulfobacterota_G	c__Syntrophorhabdia	o__Syntrophorhabdales	f__Syntrophorhabdaceae	g__Delta-02	s__	Unknown	2.8975	3.1377	3.058	3.0594	2.9764	2.6674	2.3986	2.4157	3.6783	2.8525	3.2285	2.99	3.4423	3.6299	3.6469	3.513	2.8974	3.0119	3.0069	3.1318
S15-bin.7	94.23	1	d__Bacteria	p__Bacillota_A	c__Clostridia	o__Christensenellales	f__CAG-138	g__UBA7707	s__	Fermenter	2.9192	3.6458	2.9703	2.1571	3.3429	3.2202	3.3478	2.9766	3.7879	3.7446	3.2225	3.1318	3.7574	3.5417	4.1228	3.6386	2.8115	2.7843	3.8966	2.6471
S16-bin.15	95.67	5.52	d__Bacteria	p__Bacillota_A	c__Clostridia	o__Tissierellales	f__Sedimentibacteraceae	g__Sedimentibacter	s__Sedimentibacter sp002422545	Fermenter	0	0	0	0	0	0	0	0	0	0	0	0	4.1856	4.1984	3.983	3.1694	2.7506	4.134	3.3959	3.8721
S16-bin.22	96.36	3.29	d__Bacteria	p__Bacillota_A	c__Clostridia	o__Lachnospirales	f__Lachnospiraceae	g__Anaerocolumna	s__	Fermenter	0	0	0	0	0	0	0	0	0	3.1234	0	0	0	0	0	3.7875	0	0	0	0
S16-bin.23	99.98	0.97	d__Bacteria	p__Desulfobacterota	c__Desulfovibrionia	o__Desulfovibrionales	f__Desulfovibrionaceae	g__	s__	Syntrophy	2.0395	3.0832	3.3156	2.5351	3.9938	2.5117	2.8578	2.6015	2.7555	2.2066	2.1429	3.0888	3.8449	4.2303	4.2372	4.4722	0	0	0	0
S16-bin.32	98.22	1.33	d__Bacteria	p__Bacteroidota	c__Bacteroidia	o__Bacteroidales	f__Lentimicrobiaceae	g__Lentimicrobium	s__	Fermenter	2.9145	4.3951	3.1005	2.9295	3.2285	0	0	2.3837	3.3485	0	3.7786	3.6014	2.5604	3.0126	2.6513	4.3369	0	0	4.1748	3.0135
S16-bin.4	95.9	1.83	d__Bacteria	p__Bacillota_A	c__Clostridia	o__Oscillospirales	f__Feifaniaceae	g__	s__	Fermenter	0	0	0	0	0	0	0	0	0	0	0	0	4.0431	4.0374	4.1042	3.8656	3.4504	3.9264	4.0276	3.9539
S16-bin.40	100	0.62	d__Bacteria	p__Pseudomonadota	c__Alphaproteobacteria	o__Caulobacterales	f__Caulobacteraceae	g__Caulobacter	s__	Fermenter	0	0	0	0	0	0	0	0	0	0	3.7531	0	4.4029	3.6259	3.6848	4.0462	3.4529	3.8179	4.3583	4.4061
S16-bin.43	99.99	0.76	d__Bacteria	p__Myxococcota	c__Myxococcia	o__Myxococcales	f__Anaeromyxobacteraceae	g__Anaeromyxobacter	s__Anaeromyxobacter dehalogenans	Syntrophy	0	0	0	3.2507	0	2.715	0	3.2361	2.3216	3.6106	0	0	3.8185	0	3.4012	4.6769	0	0	0	0
S16-bin.46	79.18	6.22	d__Bacteria	p__Armatimonadota	c__UBA5829	o__UBA5829	f__UBA5829	g__	s__	Fermenter	0	0	0	0	0	0	0	0	0	0	0	0	3.3763	2.5412	2.5152	3.6423	0	0	0	0
S16-bin.47	88.42	0.61	d__Bacteria	p__Pseudomonadota	c__Alphaproteobacteria	o__Rhizobiales	f__Xanthobacteraceae	g__U87765	s__	Fermenter	2.5211	0	0	1.9563	3.8629	2.5073	0	0	0	2.0734	0	3.5212	2.1495	2.3617	2.2999	4.084	3.6946	2.126	2.2298	2.2212
S16-bin.59	96.69	2.2	d__Archaea	p__Halobacteriota	c__Methanocellia	o__Methanocellales	f__Methanocellaceae	g__Methanocella_A	s__	Methanogen	3.8349	3.41	2.8271	3.4146	3.7002	2.9669	3.8875	3.5585	4.0951	4.502	4.0175	4.2327	3.2678	3.5031	3.3443	3.9769	2.074	3.3533	2.7498	2.2879
S16-bin.63	61.24	9.8	d__Bacteria	p__Armatimonadota	c__UBA5829	o__UBA5829	f__DTLH01	g__	s__	Fermenter	3.5488	3.773	3.5136	3.4719	3.1786	3.0562	3.1423	3.0488	3.4994	3.2871	3.7126	3.1209	3.2586	3.3963	3.3581	3.5045	3.3985	3.0237	2.9597	3.6853
S16-bin.65	92.74	1.76	d__Bacteria	p__Actinomycetota	c__Coriobacteriia	o__OPB41	f__PALSA-660	g__PALSA-660	s__	Fermenter	0	0	0	1.919	0	0	0	0	0	0	2.2463	0	2.7033	0	3.0168	4.2518	2.0617	0	0	0
S16-bin.7	90.32	2.97	d__Bacteria	p__Actinomycetota	c__Coriobacteriia	o__OPB41	f__UBA2279	g__UBA6100	s__	Fermenter	0	0	3.1789	0	0	0	0	0	0	2.2504	0	0	0	0	0	3.9246	3.5705	2.3366	2.6843	3.8468
S16-bin.77	68.88	3.85	d__Archaea	p__Methanobacteriota	c__Methanobacteria	o__Methanobacteriales	f__Methanobacteriaceae	g__Methanobacterium_D	s__	Methanogen	4.5171	4.4353	4.4199	2.9847	4.1123	4.2678	4.2188	4.1865	3.6523	3.5435	3.5587	3.3917	2.7385	2.5699	2.5136	2.8065	1.5669	2.0684	2.1486	1.6649
S16-bin.8	96.24	0.11	d__Bacteria	p__Pseudomonadota	c__Gammaproteobacteria	o__Pseudomonadales	f__Pseudomonadaceae	g__Pseudomonas_E	s__Pseudomonas_E sp001655615	Fermenter	0	0	0	0	4.7123	2.956	0	0	0	0	0	0	0	3.16	0	3.7957	2.0474	0	0	0
S16-bin.9	59.01	0.37	d__Archaea	p__Halobacteriota	c__Methanomicrobia	o__Methanomicrobiales	f__Methanosphaerulaceae	g__UBA288	s__	Methanogen	4.2551	3.777	3.8331	4.166	3.4126	4.358	4.3869	4.8234	2.9498	4.1334	4.427	4.069	2.4689	2.726	2.4258	2.9992	1.0593	1.7907	2.2746	1.2549
S17-bin.13	93.41	3.06	d__Bacteria	p__Desulfobacterota	c__Desulfomonilia	o__UBA1062	f__UBA1062	g__MWEI01	s__	Syntrophy	3.2056	0	3.4275	3.2755	3.5367	2.2224	0	2.3739	3.2461	3.0318	0	0	2.8445	2.5695	3.3829	0	0	0	2.6409	0
S17-bin.14	88.33	2.8	d__Bacteria	p__Bacillota_C	c__Negativicutes	o__Sporomusales_B	f__UBA7701	g__	s__	Fermenter	1.6336	1.9123	1.8484	1.7066	1.963	1.2227	0	1.5727	1.1893	2.0737	0	1.6183	0	1.2781	0	1.7226	0	0	0	0
S17-bin.18	99.99	1.66	d__Bacteria	p__Pseudomonadota	c__Gammaproteobacteria	o__Pseudomonadales	f__Pseudomonadaceae	g__Pseudomonas_E	s__Pseudomonas_E veronii	Fermenter	0	1.9043	2.0847	0	1.4572	2.1287	0	0	0	2.6314	0	0	0	2.4908	0	2.3231	0	2.1375	1.9029	0
S17-bin.22	94.79	0.16	d__Bacteria	p__Bacillota_B	c__Syntrophomonadia	o__Syntrophomonadales	f__Syntrophomonadaceae	g__UBA5314	s__	Syntrophy	0	0	0	0	4.5356	2.6911	0	0	3.4561	2.9645	2.9166	0	2.0681	2.6446	2.3257	0	0	0	0	0
S17-bin.29	98.95	5.61	d__Bacteria	p__Bacillota_A	c__Clostridia	o__Peptostreptococcales	f__Thermotaleaceae	g__	s__	Fermenter	2.4632	3.5646	3.4479	2.8569	2.6474	2.1741	2.4741	2.2374	2.0098	2.0009	0	0	0	0	0	0	0	0	0	0
S17-bin.3	73.25	2.4	d__Bacteria	p__Pseudomonadota	c__Gammaproteobacteria	o__Burkholderiales	f__Thiobacillaceae	g__Thiobacillus	s__	Fermenter	3.4791	0	0	0	3.9866	0	0	0	0	0	0	0	0	2.4852	0	2.7066	0	0	0	0
S17-bin.30	78.57	5.71	d__Bacteria	p__Chloroflexota	c__Anaerolineae	o__Anaerolineales	f__Anaerolineaceae	g__DSYU01	s__	Fermenter	3.2036	3.3653	3.3583	2.3903	3.5036	2.7724	3.2191	2.9578	2.8994	3.2951	3.1922	3.1349	2.8419	2.4865	2.343	2.4368	2.3358	2.7647	2.2089	3.2041
S17-bin.31	88.47	3.86	d__Bacteria	p__Hydrogenedentota	c__Hydrogenedentia	o__Hydrogenedentiales	f__SLHB01	g__	s__	Unknown	2.668	2.2042	2.7343	0	3.7196	2.5559	2.3542	2.3392	0	0	0	0	2.6596	3.2741	2.7827	2.6632	0	0	2.4689	0
S17-bin.32	52.05	5.7	d__Bacteria	p__Bacillota_A	c__Clostridia	o__Lutisporales	f__Lutisporaceae	g__UBA7994	s__UBA7994 sp003527145	Fermenter	0	0	0	0	3.3773	0	0	2.5019	0	0	0	2.8672	2.5248	2.5631	0	0	0	0	0	0
S17-bin.35	98.84	1.74	d__Bacteria	p__Pseudomonadota	c__Gammaproteobacteria	o__Burkholderiales	f__Burkholderiaceae_B	g__Variovorax	s__	Fermenter	2.3185	2.1466	2.1249	1.9603	2.3483	0.5369	2.3452	1.2972	0	2.8614	2.0707	1.2065	2.4071	1.5834	2.1918	1.9948	0	0	2.1498	2.2366
S17-bin.37	78.49	0.87	d__Bacteria	p__Myxococcota	c__UBA9042	o__DTJE01	f__DTJE01	g__	s__	Unknown	0	0	0	2.1912	3.4443	0	0	0	0	0	2.5161	2.6666	3.0668	3.411	0	0	0	0	0	0
S17-bin.39	99.95	1.57	d__Bacteria	p__Pseudomonadota	c__Gammaproteobacteria	o__Xanthomonadales	f__Xanthomonadaceae	g__Lysobacter	s__	Fermenter	0	0	0	0	0	0	0	0	2.0106	2.8545	2.9644	2.3507	3.4693	3.8798	3.5688	3.0512	3.4816	3.2732	3.2672	3.5523
S17-bin.40	57.54	1.97	d__Archaea	p__Halobacteriota	c__Methanocellia	o__Methanocellales	f__Methanocellaceae	g__Methanocella_A	s__	Methanogen	4.1236	3.3156	3.4534	2.6428	3.5185	3.1686	3.4281	3.5291	0	0	0	0	1.8008	1.3293	1.1709	1.8838	0	1.3612	0	0
S17-bin.43	86.03	3.14	d__Bacteria	p__Hydrogenedentota	c__Hydrogenedentia	o__Hydrogenedentiales	f__SLHB01	g__	s__	Unknown	0	0	0	0	3.5436	0	0	0	0	0	0	0	0	0	0	0	0	0	0	0
S17-bin.49	90.3	8.07	d__Bacteria	p__Bacillota_A	c__Clostridia	o__Lutisporales	f__Lutisporaceae	g__	s__	Fermenter	2.5343	2.887	2.9637	1.948	3.1346	3.5209	2.0459	2.834	0	0	0	0	0	2.5066	0	0	0	0	0	0
S17-bin.50	93.96	2.52	d__Bacteria	p__Bacillota_A	c__Clostridia	o__Christensenellales	f__CAG-138	g__Phil1	s__	Fermenter	2.6801	3.4047	3.7041	2.9809	3.9708	3.0796	3.2577	3.4416	4.0393	3.6277	3.8009	2.6655	3.9643	3.9735	4.243	3.7938	3.7531	3.8762	3.7386	3.5148
S17-bin.53	54.01	9.92	d__Archaea	p__Methanobacteriota	c__Methanobacteria	o__Methanobacteriales	f__Methanobacteriaceae	g__Methanobacterium_D	s__	Methanogen	3.3589	3.2227	3.198	3.055	3.6427	3.4209	3.3212	3.3072	2.7004	0	2.5629	0	1.7176	1.66	1.4077	1.7077	0	1.4526	0	0
S17-bin.58	53.71	0.78	d__Archaea	p__Halobacteriota	c__Methanomicrobia	o__Methanomicrobiales	f__Methanosphaerulaceae	g__UBA288	s__	Methanogen	3.8352	3.9713	3.98	3.1998	3.7176	4.0881	3.9099	3.7321	2.988	4.0403	4.1742	4.016	2.502	2.6645	2.3987	2.3013	1.704	2.4246	2.328	2.1004
S17-bin.59	100	1.8	d__Archaea	p__Halobacteriota	c__Methanosarcinia	o__Methanosarcinales	f__Methanosarcinaceae	g__Methanosarcina	s__	Methanogen	4.8825	4.5642	3.7194	5.2034	5.2777	3.7315	4.8614	5.2825	3.6901	4.5347	2.8413	3.8542	3.0425	2.3218	2.2551	0	0	0	1.7425	0
S17-bin.6	100	2.37	d__Bacteria	p__Pseudomonadota	c__Gammaproteobacteria	o__Burkholderiales	f__Thiobacillaceae	g__Thiobacillus	s__Thiobacillus thioparus	Fermenter	3.4603	0	0	0	5.0047	2.8669	0	0	0	3.7068	0	0	0	2.9443	0	3.0757	5.0777	2.4443	0	0
S17-bin.61	71.79	7.69	d__Bacteria	p__Planctomycetota	c__Planctomycetia	o__Pirellulales	f__Thermoguttaceae	g__	s__	Fermenter	2.0529	1.7504	1.6911	0	3.0572	1.7287	2.1521	2.7828	0	2.6314	2.2314	0	0	2.4908	0	0	0	0	0	0
S17-bin.7	84.22	4.32	d__Bacteria	p__Bacillota_A	c__Clostridia	o__Clostridiales	f__Caloramatoraceae	g__	s__	Fermenter	0	0	0	0	3.5939	0	2.1631	0	0	0	0	3.2628	3.4144	3.3194	0	3.5715	2.1135	0	0	0
S17-bin.8	67.29	0.64	d__Archaea	p__Halobacteriota	c__Methanocellia	o__Methanocellales	f__Methanocellaceae	g__Methanocella_A	s__	Methanogen	4.5842	3.3516	3.6477	4.9258	4.6705	3.6327	4.0723	3.8869	4.1831	3.8972	3.4769	3.1797	1.9275	1.9111	1.6556	1.1056	0	1.7263	1.7787	0
S17-bin.9	98.75	6.26	d__Bacteria	p__Bacillota_C	c__Negativicutes	o__Sporomusales	f__Sporomusaceae	g__Sporomusa	s__	Fermenter	0	0	0	0	3.6934	0	3.3851	2.5508	0	0	0	0	0	0	0	0	2.2894	0	0	0
S18-bin.1	99.18	4.22	d__Bacteria	p__Acidobacteriota	c__Terriglobia	o__Bryobacterales	f__Bryobacteraceae	g__	s__	Unknown	3.7859	3.9915	4.2453	3.5446	3.6955	4.1096	3.871	3.8353	3.7949	4.0999	3.932	4.2385	4.1499	4.184	4.3202	4.062	3.5664	4.5349	4.5622	4.0993
S18-bin.14	100	0.63	d__Bacteria	p__Desulfobacterota	c__Desulfovibrionia	o__Desulfovibrionales	f__Desulfovibrionaceae	g__Fundidesulfovibrio	s__	Syntrophy	2.6016	3.3972	3.7063	2.4384	3.309	3.8736	3.6676	2.7041	3.236	2.747	2.7162	3.2044	0	2.2775	0	2.0774	0	0	0	0
S18-bin.2	56.85	5.53	d__Archaea	p__Halobacteriota	c__Methanocellia	o__Methanocellales	f__Methanocellaceae	g__Methanocella_A	s__	Methanogen	3.7334	2.9105	4.0609	3.27	2.1717	4.7184	4.1617	3.7331	2.3372	0	0	2.2411	1.2226	0	0	0	0	0	0	0
S18-bin.20	99.56	3.91	d__Bacteria	p__Bacillota_E	c__JAJYWN01	o__	f__	g__	s__	Unknown	2.7774	0	2.8322	2.6361	3.4859	4.3605	2.5175	3.246	3.816	0	3.7531	3.6972	4.0866	3.7243	3.9572	4.3997	4.004	2.957	3.9141	3.9962
S18-bin.38	96.49	3.38	d__Archaea	p__Halobacteriota	c__Methanocellia	o__Methanocellales	f__Methanocellaceae	g__Methanocella_A	s__	Methanogen	4.6787	3.6203	3.4758	4.565	4.2842	4.6878	4.6896	4.0363	4.4535	4.4625	4.2838	4.1102	2.4352	2.2294	2.6426	1.9316	0	2.3031	1.7879	0
S18-bin.4	96.79	0.7	d__Bacteria	p__Bacteroidota	c__Bacteroidia	o__Bacteroidales	f__Lentimicrobiaceae	g__Lentimicrobium	s__	Fermenter	3.4629	3.0965	3.2285	2.4864	0	3.8951	2.7541	3.0821	2.4922	3.0834	0	0	2.7279	2.6181	0	0	0	2.4516	2.6445	3.4012
S18-bin.5	97.45	2.74	d__Bacteria	p__Bacillota_E	c__DTU015	o__DTU015	f__DTU015	g__	s__	Unknown	3.9616	2.7292	2.537	2.6711	3.027	4.029	2.5901	3.2458	2.3999	3.2484	3.5479	3.4887	3.4163	3.8224	3.6406	3.3965	2.7369	0	3.5802	3.2202
S18-bin.8	89.66	2.89	d__Bacteria	p__Bacillota_A	c__Clostridia	o__Tissierellales	f__Sedimentibacteraceae	g__Sedimentibacter	s__	Fermenter	1.8343	2.187	2.2637	1.248	0	1.8209	1.3459	2.281	1.3545	1.6339	2.2701	2.6612	1.7096	1.5066	0	0	1.8793	1.9116	1.9017	0
S19-bin.13	93.37	4.4	d__Bacteria	p__Bacillota_A	c__Clostridia	o__Tissierellales	f__Sedimentibacteraceae	g__Sedimentibacter	s__	Fermenter	2.5116	0	0	0	0	0	4.0807	0	2.88	2.449	0	2.3285	0	3.4876	2.4559	3.3395	2.6417	2.4361	2.3724	0
S19-bin.15	91.13	4.87	d__Archaea	p__Halobacteriota	c__Methanomicrobia	o__Methanomicrobiales	f__Methanosphaerulaceae	g__UBA288	s__	Methanogen	3.9814	4.0783	3.7765	3.1001	3.1706	4.011	4.299	4.2629	2.5985	3.89	3.8555	3.9328	2.0629	1.9429	1.8362	2.182	1.1858	1.7286	1.857	1.6288
S19-bin.17	97.77	2.02	d__Archaea	p__Thermoplasmatota	c__Thermoplasmata	o__Methanomassiliicoccales	f__Methanomassiliicoccaceae	g__	s__	Methanogen	0	0	0	0	0	0	3.8819	0	0	0	0	0	0	0	0	0	0	2.8146	0	0
S19-bin.22	60.34	6.74	d__Bacteria	p__Planctomycetota	c__Planctomycetia	o__Pirellulales	f__Thermoguttaceae	g__	s__	Fermenter	3.1887	3.1956	3.0062	2.7427	2.4346	3.0954	3.4563	2.3181	2.8451	3.2917	2.9466	2.9818	2.9625	3.1424	3.2412	3.15	2.7931	2.6265	3.1033	3.559
S19-bin.27	81.79	2.68	d__Bacteria	p__Bacillota_B	c__Syntrophomonadia	o__Syntrophomonadales	f__Syntrophomonadaceae	g__PHAA01	s__	Syntrophy	1.9043	2.0847	2.709	0	2.1444	3.6062	3.9768	3.5666	0	0	0	2.0071	2.3231	2.7505	2.1519	0	0	2.6052	0	0
S19-bin.35	83.73	2.05	d__Archaea	p__Halobacteriota	c__Methanocellia	o__Methanocellales	f__Methanocellaceae	g__Methanocella_A	s__	Methanogen	3.2748	3.0991	5.0461	4.2829	2.8093	4.6491	4.8973	4.4899	2.4474	0	0	0	1.5657	1.4726	1.5465	1.0339	0	1.686	0	0
S19-bin.36	99.96	3.27	d__Bacteria	p__Bacillota_G	c__UBA4882	o__UBA4882	f__UBA4882	g__	s__	Unknown	3.1905	3.4895	3.9398	2.4153	3.8708	3.4713	4.0091	3.8208	3.4527	2.6125	3.1175	3.9827	3.6845	4.3673	3.6749	3.6561	3.2712	3.8733	3.0639	3.133
S19-bin.4	94.42	2.31	d__Bacteria	p__Desulfobacterota	c__Desulfomonilia	o__UBA1062	f__UBA1062	g__MWEI01	s__	Syntrophy	0	3.0151	2.1201	2.9516	2.4345	2.5945	3.909	0	3.2686	3.1268	3.5033	2.6644	2.1373	2.0922	2.3335	2.7538	2.5211	2.2796	2.8314	2.6877
S19-bin.42	95.79	4.13	d__Archaea	p__Halobacteriota	c__Methanosarcinia	o__Methanosarcinales	f__Methanosarcinaceae	g__Methanosarcina	s__	Methanogen	4.1125	3.6438	0	4.0164	3.2199	0	4.4407	3.4512	3.6991	3.5261	3.3036	0	3.792	3.9058	3.652	0	0	0	0	3.21
S1-bin.10	98	4.32	d__Bacteria	p__Hydrogenedentota	c__Hydrogenedentia	o__Hydrogenedentiales	f__SLHB01	g__	s__	Unknown	0	2.3844	0	0	0	0	0	0	4.1368	0	2.8208	0	0	0	0	0	0	0	0	0
S1-bin.15	90.62	3.7	d__Bacteria	p__Desulfobacterota	c__Desulfobulbia	o__Desulfobulbales	f__Desulfobulbaceae	g__Desulfobulbus	s__	Syntrophy	2.63	2.4607	2.9898	0	2.4099	2.4072	0	0	4.0571	0	2.977	0	0	0	0	0	0	0	0	0
S1-bin.17	99.44	1.7	d__Bacteria	p__Bacillota_A	c__Clostridia	o__Lutisporales	f__Lutisporaceae	g__BRH-c25	s__	Fermenter	2.9984	2.0335	2.2688	2.0099	2.5045	2.5045	2.0034	2.8337	4.0866	0	1.4609	1.7583	2.6952	2.3423	2.5664	2.3624	1.7236	0	2.2528	2.6335
S1-bin.34	60.68	5.62	d__Bacteria	p__Desulfobacterota	c__Syntrophia	o__Syntrophales	f__Smithellaceae	g__UBA8904	s__	Syntrophy	2.3747	2.0976	0	2.3062	0	0	0	0	3.5698	2.7864	2.9059	2.5653	2.2792	3.1051	0	2.8046	2.5611	3.1366	3.0785	2.3541
S1-bin.45	98.33	1.87	d__Archaea	p__Halobacteriota	c__Methanomicrobia	o__Methanomicrobiales	f__Methanoculleaceae	g__Methanoculleus	s__	Methanogen	0	0	3.6705	3.2378	0	0	0	0	4.6609	0	0	0	0	0	4.855	4.748	0	0	4.2968	3.5435
S1-bin.6	94.08	4.69	d__Bacteria	p__Bacillota_B	c__Desulfotomaculia	o__Desulfotomaculales	f__Pelotomaculaceae	g__Pelotomaculum_C	s__	Syntrophy	2.635	2.3452	2.6971	0	0	0	0	0	3.9711	3.0202	3.3092	0	0	0	0	0	0	0	0	0
S1-bin.62	82.85	3.93	d__Bacteria	p__Bacillota_A	c__Clostridia	o__Lutisporales	f__Lutisporaceae	g__BRH-c25	s__	Fermenter	1.9898	1.6273	1.9197	1.8365	0	2.1432	0	1.8913	0	0	0	0	0	0	0	0	0	0	0	0
S1-bin.63	64.18	4.4	d__Bacteria	p__Bacillota_A	c__Clostridia	o__Peptostreptococcales	f__Thermotaleaceae	g__	s__	Fermenter	0	2.7847	2.7066	0	3.1826	0	0	3.0697	3.6591	2.8554	3.0304	2.6335	2.5829	2.7319	0	0	0	0	0	0
S1-bin.65	93.71	0.37	d__Bacteria	p__Bacteroidota	c__Bacteroidia	o__Bacteroidales	f__VadinHA17	g__LD21	s__	Fermenter	0	2.7104	2.4661	0	3.2811	0	2.8398	2.1838	3.7477	3.1432	3.5616	2.6602	3.1859	3.627	3.2006	3.6874	3.211	2.892	3.0332	2.752
S1-bin.74	96.9	3.42	d__Bacteria	p__Bacillota_A	c__Clostridia	o__Tissierellales	f__Proteiniboraceae	g__	s__	Fermenter	0	0	0	0	0	0	0	0	0	0	0	0	3.3385	2.8066	4.035	3.3228	2.6661	2.6582	2.4112	2.7847
S20-bin.18	68.27	1.51	d__Archaea	p__Methanobacteriota	c__Methanobacteria	o__Methanobacteriales	f__Methanobacteriaceae	g__Methanobacterium_D	s__	Methanogen	3.6247	3.5319	3.4061	3.1735	3.1385	3.753	3.9527	4.0571	3.0058	2.5515	2.8475	2.5992	1.8512	1.6314	1.5841	1.624	0	2.0044	0.9407	1.6022
S20-bin.23	76.09	2.21	d__Bacteria	p__Chloroflexota	c__Anaerolineae	o__Anaerolineales	f__EnvOPS12	g__UBA12294	s__	Unknown	2.8418	2.8273	3.4319	2.4558	2.6179	2.7372	3.3838	3.7755	3.1349	3.3109	3.6027	2.5923	3.1948	3.5042	3.3009	2.5601	3.0057	0	0	2.5791
S20-bin.25	87.65	4.87	d__Bacteria	p__Verrucomicrobiota	c__Verrucomicrobiae	o__Pedosphaerales	f__UBA8199	g__UBA6082	s__	Fermenter	0	0	2.9856	2.379	0	2.4636	3.1258	3.5587	2.7768	2.9189	3.4602	3.2299	3.1361	3.2307	3.0123	3.2488	2.7346	2.2771	2.988	0
S20-bin.27	87.69	0.53	d__Archaea	p__Halobacteriota	c__Methanosarcinia	o__Methanosarcinales	f__Methanosarcinaceae	g__Methanosarcina	s__	Methanogen	2.6212	4.4683	4.7067	3.876	2.8358	4.8396	4.4679	4.5819	4.4984	4.2346	4.6064	4.6592	4.096	4.786	4.5826	4.5513	3.3532	4.3555	3.4694	4.2567
S20-bin.28	98.04	9.82	d__Bacteria	p__Myxococcota	c__Myxococcia	o__Myxococcales	f__UBA5297	g__UBA10939	s__	Unknown	0	3.8377	2.913	3.4916	2.9871	3.2115	3.3239	3.8614	0	0	0	0	0	0	0	0	0	0	0	0
S20-bin.29	99.7	6.54	d__Bacteria	p__Bacillota_B	c__Syntrophomonadia	o__Syntrophomonadales	f__Syntrophomonadaceae	g__PHAA01	s__	Syntrophy	0	0	0	0	0	0	3.8801	4.0707	0	0	0	0	0	0	0	0	0	0	0	0
S20-bin.3	97.67	2.58	d__Bacteria	p__Bacillota_G	c__UBA4882	o__UBA4882	f__UBA4882	g__UBA4882	s__	Unknown	3.0081	3.157	2.9381	3.3262	3.0587	3.2478	3.5354	4.2065	3.3084	3.3931	3.4019	3.2273	3.3558	3.6025	3.3038	3.0001	3.1035	3.0266	3.5583	3.5589
S20-bin.47	66.25	7.14	d__Archaea	p__Methanobacteriota	c__Methanobacteria	o__Methanobacteriales	f__Methanobacteriaceae	g__Methanobacterium_D	s__	Methanogen	3.091	3.3156	3.2339	3.1054	2.9273	3.5103	3.3734	3.4071	3.0162	3.1797	2.8896	3.3433	3.1179	3.6941	3.0555	3.0083	2.5025	3.9708	2.8238	3.0235
S20-bin.49	90.9	4.8	d__Bacteria	p__Bacillota_B	c__Syntrophomonadia	o__Syntrophomonadales	f__Syntrophomonadaceae	g__PHAA01	s__	Syntrophy	0	0	0	0	0	0	0	3.5834	0	0	0	0	0	0	0	0	0	0	0	0
S20-bin.8	98.81	3.96	d__Bacteria	p__Desulfobacterota	c__Desulfovibrionia	o__Desulfovibrionales	f__Desulfovibrionaceae	g__Fundidesulfovibrio	s__	Syntrophy	0	0	2.76	0	2.477	0	0	4.1918	2.4529	0	0	0	2.8071	2.6098	3.251	3.0422	0	0	0	0
S2-bin.1	94.35	0.82	d__Bacteria	p__Desulfobacterota_F	c__Desulfuromonadia	o__Geobacterales	f__Geobacteraceae_A	g__Geomobilibacter	s__	Syntrophy	3.0371	3.3929	2.5648	3.5128	0	2.4627	0	2.9948	2.0091	3.8961	3.1227	3.335	3.7054	3.2876	2.8027	3.7736	0	0	0	0
S2-bin.10	91.78	1.3	d__Bacteria	p__Desulfobacterota_G	c__Syntrophorhabdia	o__Syntrophorhabdales	f__Syntrophorhabdaceae	g__Delta-02	s__	Syntrophy	3.5585	3.5789	3.7056	3.2562	3.5387	3.9065	3.5451	3.2755	3.6983	3.9741	3.4123	3.0875	0	0	0	0	0	0	0	0
S2-bin.11	70.25	5.1	d__Bacteria	p__Myxococcota	c__Polyangia	o__Polyangiales	f__Polyangiaceae	g__JACRCQ01	s__	Unknown	0	0	0	0	0	0	0	0	0	3.5915	2.3296	0	0	0	0	0	0	0	0	0
S2-bin.13	54.43	3.03	d__Bacteria	p__Bacillota_A	c__Clostridia	o__Lutisporales	f__Lutisporaceae	g__GWB2-37-7	s__	Fermenter	3.0905	0	0	2.7704	2.6955	0	0	0	3.1425	3.592	2.9485	0	0	3.3855	0	0	0	0	2.5631	2.8384
S2-bin.15	97.51	3.23	d__Bacteria	p__Desulfobacterota	c__Syntrophia	o__Syntrophales	f__Smithellaceae	g__UBA8904	s__	Unknown	3.0219	3.2897	2.4714	2.4262	2.8303	2.6781	2.4078	2.1705	2.9652	3.7	3.506	2.3686	3.019	2.7603	0	2.2315	2.291	3.375	3.4221	2.4941
S2-bin.16	77.75	1.5	d__Bacteria	p__Desulfobacterota	c__Desulfobulbia	o__Desulfobulbales	f__Desulfobulbaceae	g__Desulfobulbus	s__	Syntrophy	0	2.4821	0	0	0	0	2.0761	0	3.2071	4.004	3.1667	3.0872	0	0	0	0	0	0	0	0
S2-bin.2	100	3.2	d__Bacteria	p__Bacillota_A	c__Clostridia	o__Lutisporales	f__Lutisporaceae	g__GWB2-37-7	s__	Fermenter	0	0	0	0	0	3.4379	0	0	0	4.1281	0	0	2.1235	0	0	3.9521	0	0	0	0
S2-bin.21	57.02	3.1	d__Bacteria	p__Chloroflexota	c__Anaerolineae	o__Anaerolineales	f__UBA4823	g__	s__	Unknown	2.9417	2.9797	2.5176	3.0939	3.1863	2.9189	2.5561	2.4394	3.3365	3.8157	3.4252	2.6259	3.0874	2.5139	2.7346	3.3757	2.9703	2.2705	0	3.5513
S2-bin.32	70.19	1.22	d__Bacteria	p__Desulfobacterota	c__Syntrophia	o__Syntrophales	f__UBA4778	g__	s__	Syntrophy	2.7159	2.8439	2.3563	0	0	2.3374	2.1596	2.3577	0	3.6107	3.2222	2.3131	3.3266	2.4805	0	2.5949	2.2044	2.095	2.6381	3.2663
S2-bin.38	99.91	2.02	d__Bacteria	p__Bacillota_H	c__UBA994	o__UBA5500	f__UBA5500	g__JAEZJZ01	s__	Unknown	0	3.4876	0	0	3.5373	0	3.3264	0	0	4.1477	0	0	0	0	3.7249	0	0	0	0	0
S2-bin.52	97.15	2.43	d__Bacteria	p__Bacillota_A	c__Clostridia	o__Lutisporales	f__Lutisporaceae	g__UBA7994	s__	Fermenter	0	0	0	0	0	0	0	0	3.6903	3.9405	0	0	0	0	0	0	0	0	2.1992	0
S2-bin.53	63.63	7.5	d__Bacteria	p__Bacillota	c__Bacilli	o__ML615J-28	f__CAG-698	g__	s__	Fermenter	3.1036	1.9291	2.0291	2.9291	2.3493	2.1927	2.0269	2.8234	2.7575	2.4109	2.9673	2.5508	0	2.926	0	0	0	0	0	0
S2-bin.54	93.61	1.77	d__Bacteria	p__Bacillota_C	c__Negativicutes	o__Propionisporales	f__DSM-13327	g__	s__	Fermenter	0	2.0308	3.7648	1.6389	2.129	2.1788	2.0226	2.1015	0	0	0	0	0	0	0	0	0	0	0	0
S2-bin.60	97.27	1.76	d__Bacteria	p__Hydrogenedentota	c__Hydrogenedentia	o__Hydrogenedentiales	f__SLHB01	g__	s__	Unknown	0	3.663	0	0	0	0	0	0	0	4.197	3.8377	3.3283	0	0	0	0	0	0	0	0
S2-bin.66	99.51	1.19	d__Bacteria	p__Desulfobacterota_F	c__Desulfuromonadia	o__Geobacterales	f__Geobacteraceae	g__Geomonas	s__	Syntrophy	2.9757	3.2064	3.035	2.7836	2.122	2.274	2.1855	2.8883	0	3.8981	2.937	2.8657	2.3143	0	2.4047	3.2091	2.4703	2.5419	2.2312	0
S2-bin.75	63.4	1.63	d__Bacteria	p__Bacillota_B	c__Syntrophomonadia	o__Syntrophomonadales	f__Syntrophomonadaceae	g__PHAA01	s__	Syntrophy	0	2.3548	2.3903	0	0	0	0	0	3.2064	3.7263	3.6674	0	0	0	0	0	0	0	0	0
S2-bin.83	52.32	1.69	d__Bacteria	p__Chloroflexota	c__Anaerolineae	o__Anaerolineales	f__UBA4823	g__	s__	Unknown	4.141	4.2424	2.6325	4.307	4.1655	3.3413	3.2041	3.15	3.7284	3.5952	0	0	3.3495	2.8361	2.6832	3.8474	3.8117	3.2035	2.1381	0
S3-bin.11	95.82	1.87	d__Bacteria	p__Desulfobacterota_G	c__Syntrophorhabdia	o__Syntrophorhabdales	f__WCHB1-27	g__	s__	Syntrophy	3.0091	3.2037	3.1791	2.3302	2.237	2.7664	2.7685	3.2125	3.5615	3.4258	3.7261	2.9075	3.302	3.0536	3.2312	2.9853	2.0799	2.9486	3.321	2.754
S3-bin.13	96.06	3.09	d__Bacteria	p__Actinomycetota	c__Actinomycetia	o__Actinomycetales	f__Cellulomonadaceae	g__Cellulomonas	s__Cellulomonas sp001898185	Fermenter	0	0	0	0	0	0	0	0	0	2.3216	0	0	3.4295	3.0766	3.3007	3.0967	2.4579	0	2.9871	2.3678
S3-bin.18	96.34	6.14	d__Bacteria	p__Bacillota_B	c__Desulfotomaculia	o__Desulfotomaculales	f__Pelotomaculaceae	g__Pelotomaculum_C	s__	Syntrophy	0	0	0	0	0	0	0	0	2.7279	0	3.8463	0	0	2.5947	0	0	0	0	0	0
S3-bin.19	97.64	4.13	d__Bacteria	p__Bacillota_A	c__Clostridia	o__Lutisporales	f__Lutisporaceae	g__BRH-c25	s__	Fermenter	0	0	0	0	0	0	0	0	0	4.0804	4.2119	0	0	0	0	0	0	0	0	0
S3-bin.23	99.21	5	d__Bacteria	p__Bacillota_A	c__Clostridia	o__Peptostreptococcales	f__Thermotaleaceae	g__	s__	Fermenter	1.5017	1.5857	1.3638	0	2.3591	1.9617	0	1.7888	0	0	1.8896	0	0	0	0	0	0	0	0	0
S3-bin.3	75.88	3.5	d__Bacteria	p__Bacillota_A	c__Clostridia	o__Acetivibrionales	f__DTU013	g__	s__	Fermenter	3.2936	2.5168	3.047	2.7581	3.0896	2.7724	2.5998	2.385	3.1349	3.3527	3.5683	3.1098	2.8775	3.3528	2.7934	2.5674	1.9939	2.3952	2.8009	3.1059
S3-bin.30	98.57	1.41	d__Bacteria	p__Patescibacteria	c__Microgenomatia	o__UBA1406	f__GWC2-37-13	g__YC2-FULL-38-9	s__	Fermenter	0	2.4273	0	2.3343	0	1.9432	0	0.6913	0	0.9507	2.8026	0	0	1.0322	1.6819	2.5849	1.7268	1.7117	0	0
S3-bin.37	99.74	0.23	d__Bacteria	p__Actinomycetota	c__Coriobacteriia	o__OPB41	f__UBA2279	g__UBA6100	s__	Fermenter	0	0	2.7277	2.8651	2.4631	0	0	0.902	2.7465	1.6639	2.8898	0	2.9638	2.5959	1.9442	2.4367	0	0	2.1943	2.0802
S3-bin.40	61.16	4.1	d__Bacteria	p__Desulfobacterota	c__Syntrophia	o__Syntrophales	f__Smithellaceae	g__Fen-1166	s__	Syntrophy	3.4298	0	0	0	0	0	0	0	3.4126	3.8069	3.8787	3.5957	0	2.5918	0	0	0	0	0	0
S3-bin.47	82.45	2.81	d__Bacteria	p__Bacillota_B	c__Syntrophomonadia	o__Syntrophomonadales	f__Syntrophomonadaceae	g__PHAA01	s__	Syntrophy	0	2.8229	2.4633	2.729	0	0	0	0	3.4578	4.2719	4.621	2.3077	0	0	0	0	0	1.971	0	2.9087
S3-bin.65	51.92	4.22	d__Bacteria	p__Bacillota_B	c__Syntrophomonadia	o__Syntrophomonadales	f__Syntrophomonadaceae	g__	s__	Unknown	0	0	0	0	0	0	0	0	3.0703	2.9831	3.5376	0	0	0	0	0	0	0	0	0
S3-bin.8	82.15	5.46	d__Archaea	p__Halobacteriota	c__Methanomicrobia	o__Methanomicrobiales	f__Methanosphaerulaceae	g__UBA288	s__	Methanogen	3.9934	3.8056	3.7487	3.2195	3.0495	3.9296	3.7646	3.7861	2.663	4.0031	4.0374	3.9705	2.0875	2.3107	1.9126	2.0236	1.2407	2.6559	1.9661	1.5525
S3-bin.80	81.3	2.25	d__Bacteria	p__Bacillota_A	c__Clostridia	o__Christensenellales	f__SZUA-584	g__DTFZ01	s__	Fermenter	2.3442	2.3714	2.3638	2.2868	2.1035	0	0	2.2714	2.1915	2.3807	3.6014	3.5155	2.5324	2.6511	2.9283	2.9909	2.1733	2.4361	0	0
S3-bin.89	96.32	2.75	d__Bacteria	p__Bacillota_G	c__UBA4882	o__UBA4882	f__UBA4882	g__UBA4882	s__	Unknown	0	3.2358	2.0888	0	1.8664	4.1127	3.8544	2.6297	4.629	4.8887	4.7407	4.8333	4.1182	4.5647	4.5157	4.0241	4.204	4.4699	4.9084	4.7824
S3-bin.92	51.43	1.89	d__Archaea	p__Methanobacteriota	c__Methanobacteria	o__Methanobacteriales	f__Methanobacteriaceae	g__Methanobacterium_D	s__	Methanogen	4.5898	4.305	4.144	4.8192	3.149	4.2151	4.6035	4.6023	4.0322	3.7784	4.2167	3.4187	2.9046	2.2784	2.1507	1.9199	1.6629	3.0333	1.7617	2.3048
S3-bin.93	100	8.2	d__Bacteria	p__Bacillota_B	c__Syntrophomonadia	o__Syntrophomonadales	f__Syntrophomonadaceae	g__	s__	Syntrophy	0	0	3.1906	0	3.0724	3.0517	3.1432	2.4053	3.6819	3.7648	3.962	3.044	3.1253	0	3.9955	3.6013	2.5108	3.538	0	1.9554
S4-bin.1	94.84	5	d__Bacteria	p__Desulfobacterota	c__Syntrophia	o__Syntrophales	f__Smithellaceae	g__Fen-1166	s__	Syntrophy	3.2591	0	2.2993	2.817	3.0701	2.395	2.2371	1.8055	3.5849	3.3282	3.6383	3.9756	2.4944	3.1224	2.5382	3.0888	0	2.3437	0	0
S4-bin.17	100	7.33	d__Bacteria	p__Bacillota_A	c__Clostridia	o__Clostridiales	f__Clostridiaceae	g__Clostridium_AM	s__	Fermenter	3.998	3.3421	3.8881	4.2894	4.1256	3.6955	2.5799	4.3232	0	0	0	0	0	0	0	0	0	0	0	0
S4-bin.19	61.77	3.52	d__Bacteria	p__Bacteroidota	c__Bacteroidia	o__Bacteroidales	f__UBA10428	g__UBA5072	s__	Fermenter	3.2789	3.3787	2.5411	2.8393	0	2.4708	3.2292	2.5624	2.7268	2.3619	3.2437	3.5788	3.6212	2.4151	0	0	0	0	0	0
S4-bin.21	94.28	4.44	d__Bacteria	p__Bacillota_A	c__Clostridia	o__Lutisporales	f__Lutisporaceae	g__BRH-c25	s__	Fermenter	2.39	0	0	0	3.1683	2.5981	2.7818	3.7463	2.7117	2.6629	0	4.1521	3.8045	3.6706	3.5567	2.0457	2.1102	0	2.414	0
S4-bin.24	100	4.76	d__Bacteria	p__Bacillota_A	c__Clostridia	o__Clostridiales	f__Clostridiaceae	g__Clostridium_AM	s__Clostridium_AM aciditolerans	Fermenter	3.2613	3.3347	3.404	3.1254	4.2938	3.8742	4.5158	4.3574	0	0	0	0	0	0	0	0	0	0	0	0
S4-bin.31	84.49	4.79	d__Bacteria	p__Desulfobacterota	c__Desulfomonilia	o__UBA1062	f__UBA1062	g__UBA1062	s__	Unknown	0	0	0	0	0	0	0	0	0	0	0	3.7564	3.0422	0	0	0	0	0	0	0
S4-bin.50	92.21	2.27	d__Bacteria	p__Bacillota_B	c__Syntrophomonadia	o__Syntrophomonadales	f__Syntrophomonadaceae	g__UBA4851	s__	Syntrophy	0	2.8653	0	0	0	0	0	0	3.2768	0	0	3.9281	0	0	0	0	0	0	0	0
S4-bin.56	100	0.98	d__Bacteria	p__Desulfobacterota_F	c__Desulfuromonadia	o__Geobacterales	f__Pseudopelobacteraceae	g__	s__	Syntrophy	2.9483	3.3671	3.045	3.1852	2.3218	2.8294	3.0067	2.9549	2.846	2.8116	3.38	3.8026	3.5038	3.6462	3.7575	3.1882	0	0	0	0
S4-bin.60	93.24	2.88	d__Bacteria	p__Desulfobacterota	c__Desulfovibrionia	o__Desulfovibrionales	f__Desulfovibrionaceae	g__	s__	Syntrophy	2.8156	2.7593	3.0428	2.302	0	2.6523	0	2.3326	2.3439	2.3382	3.0574	3.9831	2.2636	0	0	2.1825	0	0	0	0
S4-bin.71	96.68	0.99	d__Bacteria	p__Bacillota_A	c__Clostridia	o__Lutisporales	f__Lutisporaceae	g__GWB2-37-7	s__	Fermenter	0	0	0	0	0	0	0	0	0	0	0	4.6115	0	0	0	0	0	0	0	0
S4-bin.8	63.27	9.33	d__Archaea	p__Methanobacteriota	c__Methanobacteria	o__Methanobacteriales	f__Methanobacteriaceae	g__Methanobacterium_D	s__	Methanogen	4.0604	3.9666	3.706	4.3073	3.8564	3.9334	4.1963	4.2323	3.6658	3.6093	3.642	3.7317	2.4621	2.3574	2.1218	2.2138	2.0694	2.6326	2.318	2.4662
S4-bin.9	94.31	5.19	d__Bacteria	p__Chloroflexota	c__Anaerolineae	o__Aggregatilineales	f__Aggregatilineaceae	g__JACRBK01	s__	Fermenter	3.0191	2.9305	3.0742	3.3158	1.9981	0	2.4862	3.3302	3.287	2.6955	2.7224	3.7933	3.304	3.2611	2.8856	3.0138	3.4409	2.1295	2.9725	3.1969
S5-bin.13	95.29	9.71	d__Bacteria	p__Chloroflexota	c__Anaerolineae	o__Anaerolineales	f__Anaerolineaceae	g__JAMCRR01	s__	Fermenter	2.7335	2.8244	3.4344	2.9009	2.1924	2.6012	2.6135	2.5962	2.4189	2.5999	2.3039	3.651	2.4735	2.5987	2.3068	2.6173	3.9331	2.3056	2.4912	3.3905
S5-bin.14	100	1.67	d__Bacteria	p__Pseudomonadota	c__Alphaproteobacteria	o__Rhizobiales	f__Xanthobacteraceae	g__U87765	s__	Fermenter	2.7139	2.8596	2.865	2.484	4.4186	3.1752	2.707	2.5412	2.8747	2.8763	2.7284	2.8783	3.0968	3.3646	3.0864	2.9787	4.726	4.4111	3.672	4.6083
S5-bin.15	91.26	6.85	d__Bacteria	p__Bacillota_B	c__Moorellia	o__DULZ01	f__	g__	s__	Fermenter	0	0	0	0	0	0	0	0	0	0	0	0	0	2.9849	2.8401	2.9303	3.7737	3.5851	2.6645	0
S5-bin.17	94.28	1.49	d__Bacteria	p__Bacillota_A	c__Clostridia	o__Clostridiales	f__Clostridiaceae	g__Clostridium_J	s__Clostridium_J sulfidigenes	Fermenter	2.946	2.8525	2.8249	2.8313	2.3388	2.9526	2.8992	2.8761	0	0	0	0	0	0	0	0	0	0	0	0
S5-bin.21	83.01	3.41	d__Bacteria	p__Bacillota_A	c__Clostridia	o__Lutisporales	f__Lutisporaceae	g__BRH-c25	s__	Fermenter	0	0	0	0	0	0	0	0	0	0	0	2.402	0	2.7006	0	0	3.5977	2.2156	2.3061	0
S5-bin.25	67.73	0.73	d__Bacteria	p__Bacillota_B	c__Desulfitobacteriia	o__Desulfitobacteriales	f__Desulfitobacteriaceae	g__Desulfosporosinus	s__Desulfosporosinus nitroreducens	Unknown	0	0	0	0	0	0	0	0	0	0	0	0	0	0	0	0	3.6975	0	3.3743	2.6257
S5-bin.26	67.24	0	d__Bacteria	p__Pseudomonadota	c__Gammaproteobacteria	o__Burkholderiales	f__Burkholderiaceae	g__Ralstonia	s__Ralstonia pickettii_A	Syntrophy	0	0	0	0	3.2298	0	0	0	0	0	0	0	0	0	0	0	5.4043	3.1386	2.7776	0
S5-bin.27	95.3	5.77	d__Bacteria	p__Bacillota_E	c__JAJYWN01	o__	f__	g__	s__	Unknown	0	0	0	0	0	0	0	0	2.4651	0	2.8269	0	0	3.3463	0	3.3019	3.6826	3.4176	2.8645	0
S5-bin.29	99.34	3.33	d__Bacteria	p__Pseudomonadota	c__Alphaproteobacteria	o__Parvibaculales	f__Parvibaculaceae	g__Parvibaculum	s__	Fermenter	0	0	0	0	0	0	0	0	0	0	0	0	3.6437	3.9444	3.7495	3.1106	2.3308	0	2.3074	0
S5-bin.3	100	6.84	d__Bacteria	p__Desulfobacterota	c__Desulfomonilia	o__Desulfomonilales	f__Desulfomonilaceae	g__Desulfomonile	s__	Syntrophy	3.2953	3.5195	3.2989	3.7291	4.8601	3.4917	3.5583	4.9403	3.228	3.1867	3.7689	3.4177	0	0	0	0	0	0	0	0
S5-bin.35	65.32	3.67	d__Bacteria	p__Pseudomonadota	c__Alphaproteobacteria	o__Rhizobiales	f__Xanthobacteraceae	g__Bradyrhizobium	s__	Fermenter	0	0	0	0	3.0551	0	0	0	2.7949	0	0	2.4869	0	0	0	3.0368	3.9176	0	0	0
S5-bin.37	98.48	0.42	d__Bacteria	p__Pseudomonadota	c__Gammaproteobacteria	o__Methylococcales	f__Methylomonadaceae	g__Methylobacter	s__	Unknown	0	0	0	0	0	0	0	0	0	0	0	0	0	0	0	0	4.5108	0	0	0
S5-bin.38	97.68	5.61	d__Bacteria	p__Armatimonadota	c__CAIYQO01	o__GCA-020354555	f__	g__	s__	Fermenter	2.6806	0	2.7154	0	0	2.1619	0	0	3.8818	2.8694	0	4.0682	2.9374	0	3.6115	0	4.1384	0	0	2.7798
S5-bin.4	97.7	1.47	d__Bacteria	p__Desulfobacterota	c__Desulfomonilia	o__Desulfomonilales	f__Desulfomonilaceae	g__JACRDF01	s__	Syntrophy	3.0427	0	2.756	3.4391	1.9514	0	2.3145	0	0	2.3809	3.2951	2.2269	0	0	0	0	3.9276	3.5304	1.9705	0
S5-bin.43	72.59	0.9	d__Bacteria	p__Bacillota_B	c__Desulfotomaculia	o__Desulfotomaculales	f__Desulfotomaculaceae	g__Desulfotomaculum	s__	Syntrophy	0	0	0	0	0	0	0	0	0	0	0	0	0	2.722	0	0	1.7114	0	0	0
S5-bin.49	99.5	2.79	d__Bacteria	p__Desulfobacterota	c__Desulfobaccia	o__Desulfobaccales	f__0-14-0-80-60-11	g__0-14-0-80-60-11	s__	Unknown	2.4599	0	0	0	0	0	0	0	0	0	0	0	0	0	0	0	3.8212	0	0	3.6425
S5-bin.50	100	0.99	d__Bacteria	p__Pseudomonadota	c__Gammaproteobacteria	o__Enterobacterales	f__Enterobacteriaceae	g__Enterobacter	s__Enterobacter kobei	Fermenter	2.2916	0	2.4745	2.2364	2.2095	0	0	1.9029	0	1.5048	0	0	1.616	2.3396	2.2176	2.459	2.3367	2.4904	0	1.7953
S5-bin.52	92.23	6.18	d__Bacteria	p__Bacillota_A	c__Clostridia	o__Clostridiales	f__Caloramatoraceae	g__Fonticella	s__	Fermenter	0	0	0	0	0	0	0	0	0	0	0	0	0	0	0	0	3.5721	0	0	0
S5-bin.6	99.65	3.36	d__Bacteria	p__Chloroflexota	c__Anaerolineae	o__Anaerolineales	f__EnvOPS12	g__UBA12294	s__	Unknown	3.6582	3.7444	3.8221	4.2053	3.825	3.5806	4.2928	4.2177	3.7624	3.5482	4.0317	2.0904	4.1747	4.3957	4.0956	3.801	3.9965	2.5143	1.9978	3.9069
S5-bin.62	95	1.79	d__Bacteria	p__Bacillota	c__Bacilli	o__ML615J-28	f__CAG-698	g__DUVT01	s__	Fermenter	2.4796	2.6253	2.6307	2.2497	1.9051	2.0274	2.0656	1.8497	2.48	0	1.2896	0	0	2.1058	0	2.1959	3.0393	2.8507	1.9302	0
S5-bin.63	91.99	3.5	d__Bacteria	p__Pseudomonadota	c__Alphaproteobacteria	o__Rhizobiales	f__Xanthobacteraceae	g__Bradyrhizobium	s__	Fermenter	0	0	0	0	3.3099	0	0	0	2.553	0	0	0	0	0	0	2.9412	4.2829	3.2732	0	0
S5-bin.68	100	1.57	d__Bacteria	p__Pseudomonadota	c__Gammaproteobacteria	o__Burkholderiales	f__Burkholderiaceae_B	g__Piscinibacter	s__	Fermenter	0	0	0	0	0	0	0	0	0	0	0	0	0	0	0	0	3.9304	0	0	0
S6-bin.1	99.24	4.86	d__Bacteria	p__Bacillota_G	c__UBA4882	o__UBA4882	f__UBA4882	g__	s__	Unknown	2.0754	3.5119	3.264	0	3.9461	3.4143	0	2.1711	3.7523	2.7326	3.9582	3.8841	3.6278	3.8168	2.9441	2.8141	3.0687	4.7678	3.1345	3.2009
S6-bin.12	93.98	9.95	d__Bacteria	p__Desulfobacterota_F	c__Desulfuromonadia	o__Geobacterales	f__Geobacteraceae	g__RPRC01	s__	Syntrophy	2.3067	0	2.4771	2.9103	2.2082	2.6334	2.9654	2.9773	3.4579	2.4963	2.5592	3.09	3.0713	2.9991	2.5486	3.1266	2.1781	3.6751	2.971	2.4843
S6-bin.14	72.08	1.58	d__Bacteria	p__Bacillota_A	c__Clostridia	o__Christensenellales	f__CAG-74	g__JAEWAH01	s__	Fermenter	2.2171	2.3739	2.3273	0	2.2444	0	0	2.2554	0	0	0	0	0	0	2.7799	2.3041	2.9204	3.5064	2.6937	2.3627
S6-bin.22	88.73	3.49	d__Archaea	p__Thermoplasmatota	c__Thermoplasmata	o__Methanomassiliicoccales	f__Methanomassiliicoccaceae	g__UBA6	s__	Methanogen	2.8636	3.0434	3.0298	3.122	3.423	3.2769	3.1189	3.3578	2.8897	3.166	3.471	3.5194	3.1603	3.0912	2.9915	3.0384	2.3879	3.6819	2.8863	2.6116
S6-bin.24	96.07	4.08	d__Bacteria	p__Armatimonadota	c__UBA5829	o__DTJY01	f__DTJY01	g__	s__	Fermenter	0	0	0	0	0	0	0	0	0	0	0	0	4.0503	4.1858	4.2382	3.9723	3.5998	3.9383	3.8413	3.9309
S6-bin.25	74.72	2.74	d__Bacteria	p__Desulfobacterota	c__Desulfovibrionia	o__Desulfovibrionales	f__Desulfovibrionaceae	g__Solidesulfovibrio	s__	Syntrophy	0	0	2.6539	0	2.9836	0	0	2.1133	2.6694	2.4249	0	3.1032	0	0	0	3.5625	2.8885	3.7262	0	0
S6-bin.3	98.46	1.04	d__Bacteria	p__Bacillota_A	c__Clostridia	o__Tissierellales	f__Proteiniboraceae	g__	s__	Fermenter	0	0	0	0	0	0	0	0	0	0	0	0	4.052	4.1895	4.2027	3.9294	3.5309	4.0111	4.0963	4.0462
S6-bin.31	96.29	1.8	d__Bacteria	p__Acidobacteriota	c__Thermoanaerobaculia	o__UBA5066	f__UBA5066	g__UBA5066	s__	Fermenter	3.5685	3.2312	3.5889	4.0012	0	3.1421	3.6302	3.7011	3.3388	3.9563	3.6917	3.8268	3.8608	2.7332	3.0439	2.7063	3.9571	4.3952	4.4858	4.678
S6-bin.37	51.16	2.05	d__Archaea	p__Halobacteriota	c__Methanocellia	o__Methanocellales	f__Methanocellaceae	g__Methanocella	s__	Methanogen	3.2191	3.0049	2.9581	2.9956	2.5784	2.7811	2.9617	2.8096	2.8974	3.1821	2.9224	3.244	3.208	3.0911	2.3325	0	2.6768	3.5791	2.5485	2.2769
S6-bin.4	84.23	7.93	d__Bacteria	p__Bacillota_G	c__UBA4882	o__UBA4882	f__UBA4882	g__UBA4882	s__	Unknown	0	0	0	0	0	2.9358	2.5612	0	3.2719	3.5454	3.4112	3.4891	2.9452	3.3238	3.191	2.6961	2.8578	4.3171	3.7591	3.5796
S6-bin.41	99.28	0.13	d__Bacteria	p__Actinomycetota	c__Coriobacteriia	o__OPB41	f__UBA2279	g__UBA6100	s__	Fermenter	0	0	0	0	0	0	0	0	0	0	0	0	0	0	0	3.2912	2.7046	4.4458	2.8537	0
S6-bin.43	93.04	0.84	d__Bacteria	p__Bacillota_C	c__Negativicutes	o__UBA11029	f__UBA11029	g__UBA11029	s__	Unknown	0	0	0	0	0	0	0	0	0	0	0	0	0	0	0	0	0	3.6687	3.3385	2.0566
S6-bin.48	60.07	7.2	d__Bacteria	p__Bacillota_A	c__Clostridia	o__Lutisporales	f__Lutisporaceae	g__BRH-c25	s__	Fermenter	2.5027	2.5546	3.0955	3.0045	2.0035	2.7449	2.5081	2.5886	2.7763	1.6202	1.7301	2.1163	2.2349	2.6455	2.3345	1.8168	2.2473	2.0389	2.0329	2.318
S6-bin.51	97.76	5.95	d__Bacteria	p__Bacillota_E	c__DTU015	o__DTU015	f__DTU015	g__	s__	Unknown	2.7333	3.2464	3.4318	2.3157	2.0657	0	2.3958	2.9947	3.0048	2.7523	3.4349	3.2499	2.5776	2.5438	3.4235	2.8462	3.0856	3.9484	2.7466	2.8964
S6-bin.56	85.03	8.48	d__Bacteria	p__Bacillota_A	c__Clostridia	o__Lutisporales	f__Lutisporaceae	g__UBA7994	s__	Fermenter	2.8435	2.9007	3.1864	1.7237	2.4987	2.3613	2.4795	1.5266	2.7901	0	0	0	0	0	0	0	0	0	0	0
S6-bin.58	96.27	3.39	d__Bacteria	p__Armatimonadota	c__UBA5829	o__UBA5829	f__DTLH01	g__	s__	Fermenter	0	0	0	0	0	0	0	0	0	0	0	0	0	0	0	0	0	3.9414	0	0
S6-bin.59	60.97	1.98	d__Bacteria	p__Bacillota_A	c__Clostridia	o__Tissierellales	f__Tissierellaceae	g__Tissierella	s__	Fermenter	0	0	0	0	0	0	0	0	0	0	0	0	0	0	2.8041	0	0	3.5317	0	0
S6-bin.61	60.99	4.02	d__Bacteria	p__Bacillota	c__Bacilli	o__Bacillales	f__DSM-18226	g__	s__	Fermenter	2.2944	0	0	0	0	0	0	2.0726	0	0	0	0	3.4814	3.5982	3.6273	3.3747	3.1306	3.4562	3.5905	3.53
S6-bin.62	100	2.15	d__Bacteria	p__Pseudomonadota	c__Alphaproteobacteria	o__Rhizobiales	f__Xanthobacteraceae	g__	s__	Fermenter	2.0692	2.244	2.0079	1.9873	2.0838	2.6008	3.0574	2.7023	0	1.8535	1.9896	1.9438	2.186	2.6536	2.1542	2.4351	2.0162	2.3996	0	0
S6-bin.67	93.37	2.5	d__Archaea	p__Halobacteriota	c__Methanosarcinia	o__Methanosarcinales	f__Methanosarcinaceae	g__Methanosarcina	s__	Methanogen	2.6059	3.2053	3.1315	2.6199	2.2496	3.4634	3.0472	3.116	3.1949	3.1083	2.8712	3.3204	3.6082	3.487	3.1537	3.2007	3.3701	4.4214	3.5056	3.3275
S6-bin.7	99.72	3.91	d__Bacteria	p__Armatimonadota	c__UBA5829	o__DTJY01	f__DTJY01	g__JAGONM01	s__	Fermenter	0	0	0	0	0	0	3.2354	3.4487	0	0	0	0	0	0	0	0	0	4.5654	3.0328	0
S6-bin.71	92.96	2.27	d__Bacteria	p__Armatimonadota	c__DTGP01	o__DTGP01	f__	g__	s__	Fermenter	2.4831	0	3.3347	0	2.5568	0	1.9777	3.2014	3.0754	2.9649	2.9532	2.8871	3.5229	3.6972	3.2541	2.8615	2.7493	3.7891	2.8428	3.0418
S6-bin.73	98.26	2.83	d__Bacteria	p__Planctomycetota	c__Planctomycetia	o__Pirellulales	f__Thermoguttaceae	g__	s__	Fermenter	2.323	2.4502	3.0142	0	0	0	2.6458	2.9747	0	0	3.3131	3.2027	2.9844	0	0	3.1532	2.7635	4.1313	3.8354	3.567
S6-bin.83	100	1.92	d__Bacteria	p__Bacillota_B	c__Desulfotomaculia	o__Desulfotomaculales	f__Desulfocucumaceae	g__BRHc4a	s__	Syntrophy	2.5904	0	0	2.8168	0	0	0	0	0	0	0	0	0	0	0	0	3.0026	4.3615	3.483	0
S6-bin.88	77.75	9.69	d__Archaea	p__Methanobacteriota	c__Methanobacteria	o__Methanobacteriales	f__Methanobacteriaceae	g__Methanobacterium_D	s__	Methanogen	4.5206	4.2062	4.3128	3.5542	3.9405	4.1426	4.1476	4.1044	3.522	3.1288	3.3757	3.1947	2.5518	2.3662	2.3764	2.5765	1.3786	2.4781	1.7451	1.8515
S7-bin.12	99.32	4.28	d__Bacteria	p__Bacillota_G	c__UBA4882	o__UBA4882	f__UBA4882	g__	s__	Unknown	0	0	2.3948	0	0	2.6745	0	0	3.3745	2.5448	3.6614	3.6338	3.4652	3.8039	3.6391	3.2824	2.14	0	4.0873	3.5038
S7-bin.20	60.02	5.21	d__Bacteria	p__Myxococcota	c__Polyangia	o__Polyangiales	f__Polyangiaceae	g__JAFGBI01	s__	Unknown	2.6933	2.6482	2.6452	2.6676	0	2.6609	2.2552	2.1538	2.9166	2.9192	3.1176	2.931	2.9536	2.6097	3.4385	2.6	2.5048	2.491	3.4339	3.1119
S7-bin.22	65.72	8.63	d__Archaea	p__Thermoplasmatota	c__Thermoplasmata	o__Methanomassiliicoccales	f__Methanomassiliicoccaceae	g__UBA6	s__	Methanogen	3.0491	3.1368	3.2168	2.4732	2.0104	3.0955	2.5958	2.8501	2.6765	3.15	2.6504	3.0827	3.3339	2.9607	2.5375	2.6762	2.7355	2.7335	3.5426	3.0606
S7-bin.32	88.84	7.06	d__Bacteria	p__Chloroflexota	c__Anaerolineae	o__Anaerolineales	f__Anaerolineaceae	g__DSYU01	s__	Fermenter	2.7243	2.8461	3.2184	2.3734	2.7123	3.109	2.7791	3.1854	2.7029	2.9809	2.4643	2.065	3.1799	2.8816	2.9286	2.953	2.8513	3.2542	3.6757	3.2142
S7-bin.33	93.72	2.09	d__Bacteria	p__Actinomycetota	c__Thermoleophilia	o__Solirubrobacterales	f__70-9	g__VRUE01	s__	Unknown	3.5603	3.5543	3.6159	3.3162	3.1085	3.4086	3.2767	3.2187	3.6167	3.6531	3.6222	3.4747	3.6844	3.8082	3.8843	3.7707	3.3725	3.7434	3.8719	3.757
S7-bin.37	96.98	7.74	d__Bacteria	p__Planctomycetota	c__Planctomycetia	o__Pirellulales	f__Thermoguttaceae	g__	s__	Fermenter	2.6025	2.9696	3.4774	0	3.6854	0	0	0	0	0	0	3.502	3.2809	3.2314	3.0867	2.1678	2.3092	3.237	4.019	2.4549
S7-bin.41	54.78	8.31	d__Bacteria	p__Bacillota_C	c__Negativicutes	o__UBA11029	f__UBA11029	g__	s__	Unknown	2.6056	2.7915	2.6117	0	2.4655	2.5729	2.4757	2.3983	2.8829	2.8892	2.8082	2.5122	2.8652	2.9132	2.9509	2.6268	2.6031	3.1116	3.4297	2.8087
S7-bin.42	85.95	2.35	d__Bacteria	p__Armatimonadota	c__UBA5829	o__UBA5829	f__UBA5829	g__	s__	Fermenter	0	0	0	0	0	0	0	0	0	0	0	0	0	0	0	0	0	0	3.7403	0
S7-bin.44	60.08	4.94	d__Bacteria	p__Pseudomonadota	c__Alphaproteobacteria	o__Rhizobiales	f__Xanthobacteraceae	g__Pseudolabrys	s__	Fermenter	2.0603	2.1113	2.1426	1.7482	1.7203	1.985	1.8867	1.8385	1.8035	1.8594	1.7816	1.756	1.9426	2.0595	2.0886	1.8359	1.5919	1.9174	2.0518	1.9913
S7-bin.46	95.27	0.1	d__Archaea	p__Halobacteriota	c__Methanosarcinia	o__Methanosarcinales	f__Methanosarcinaceae	g__Methanosarcina	s__Methanosarcina sp002496565	Methanogen	4.479	4.1803	4.3977	3.472	3.2944	4.4472	4.0512	3.5513	4.2262	3.8932	3.7518	4.3087	4.0278	4.3899	4.1222	4.1437	4.4719	5.1427	5.3562	4.4161
S7-bin.48	54.42	4.45	d__Bacteria	p__Armatimonadota	c__UBA5829	o__DTJY01	f__DTJY01	g__JAGONM01	s__	Fermenter	0	0	0	0	0	0	0	2.5981	0	0	0	0	0	0	0	0	0	0	3.5504	0
S7-bin.49	60.22	6.37	d__Bacteria	p__Acidobacteriota	c__Terriglobia	o__Bryobacterales	f__Bryobacteraceae	g__	s__	Unknown	2.2461	2.8452	2.7473	2.3754	2.4103	2.7255	2.8691	2.527	2.6942	2.7878	2.6796	2.4891	2.9762	3.1484	2.8871	2.6927	2.6471	3.4518	3.5559	3.3952
S7-bin.52	97.75	3.85	d__Bacteria	p__Bacillota_A	c__Clostridia	o__Lutisporales	f__Lutisporaceae	g__BRH-c25	s__	Fermenter	3.5455	0	0	0	0	0	2.6006	2.4026	0	0	0	0	0	0	0	0	0	0	4.8454	2.6362
S7-bin.57	67.33	3.17	d__Bacteria	p__Pseudomonadota	c__Alphaproteobacteria	o__Rhizobiales	f__Xanthobacteraceae	g__	s__	Fermenter	2.3703	2.5571	2.3774	0	0	2.0779	2.0002	2.5096	0	0	1.7296	1.0817	0	0	0	0	1.8669	0	3.0262	2.2026
S7-bin.58	95.15	0.75	d__Bacteria	p__Bacillota_A	c__Clostridia	o__Tissierellales	f__Sedimentibacteraceae	g__Sedimentibacter	s__	Fermenter	0	0	0	0	0	0	0	0	0	0	0	0	0	0	0	0	0	0	3.8635	0
S7-bin.6	95.04	0.78	d__Bacteria	p__Desulfobacterota	c__Desulfomonilia	o__UBA1062	f__UBA1062	g__UBA1062	s__	Syntrophy	2.83	0	2.3401	0	2.5576	0	0	0	3.5756	3.4738	0	3.6443	0	0	3.3862	3.0539	2.5011	2.4531	4.0223	2.9717
S7-bin.68	56.6	4.1	d__Bacteria	p__Armatimonadota	c__UBA5829	o__DTJY01	f__DTJY01	g__	s__	Fermenter	0	0	0	0	0	0	0	0	2.2654	2.423	0	2.5804	0	2.2198	0	0	0	0	3.5529	0
S7-bin.8	100	4.34	d__Bacteria	p__Actinomycetota	c__Actinomycetia	o__Propionibacteriales	f__Nocardioidaceae	g__Nocardioides	s__	Fermenter	0	0	3.6463	0	0	0	0	0	0	0	0	0	0	0	0	0	3.2233	3.8157	4.0868	0
S8-bin.12	99.93	4.68	d__Bacteria	p__Myxococcota	c__Myxococcia	o__Myxococcales	f__Anaeromyxobacteraceae	g__	s__	Syntrophy	4.0822	4.2322	4.2544	4.0105	3.7334	4.0629	4.0221	4.1338	3.987	4.0524	3.9396	3.9397	0	0	0	0	0	0	0	0
S8-bin.13	52.79	0.96	d__Bacteria	p__Desulfobacterota	c__Syntrophia	o__Syntrophales	f__UBA4778	g__	s__	Syntrophy	2.4633	3.0253	2.8526	1.9099	0	0	2.3271	2.154	2.1862	2.4623	2.0772	2.149	2.6335	2.4634	0	0	2.1796	2.1581	2.3658	3.7672
S8-bin.17	99.97	6.31	d__Bacteria	p__Armatimonadota	c__UBA5829	o__UBA5829	f__DTLH01	g__	s__	Fermenter	4.1138	4.092	4.144	3.868	0	0	0	3.0493	4.1041	3.9931	4.2826	3.5543	0	0	3.791	3.582	3.5051	3.6916	3.6827	4.58
S8-bin.18	53.94	5.12	d__Bacteria	p__Desulfobacterota	c__Syntrophia	o__Syntrophales	f__UBA4778	g__UBA4778	s__	Unknown	2.2061	2.1696	1.9519	2.7921	0	0	0	2.2356	2.5919	0	2.1864	2.6759	2.8521	2.8938	2.6552	2.724	2.5278	0	2.0741	3.5696
S8-bin.24	100	1.31	d__Bacteria	p__Pseudomonadota	c__Gammaproteobacteria	o__Burkholderiales	f__Thiobacillaceae	g__Thiobacillus	s__	Fermenter	3.9649	0	0	3.5409	3.363	0	0	0	0	0	0	0	0	0	0	4.5523	0	0	0	4.9007
S8-bin.29	99.98	3.65	d__Bacteria	p__Desulfobacterota	c__Desulfovibrionia	o__Desulfovibrionales	f__Desulfovibrionaceae	g__	s__	Syntrophy	3.8187	4.5086	4.7802	4.387	2.8773	3.8587	3.6261	3.1756	2.8272	0	4.4386	4.1351	0	0	0	0	0	0	0	0
S8-bin.30	94.85	1.74	d__Bacteria	p__Actinomycetota	c__Thermoleophilia	o__Solirubrobacterales	f__Solirubrobacteraceae	g__Conexibacter	s__	Fermenter	2.5188	2.6917	2.758	2.3293	2.2473	2.5345	2.4385	2.4031	2.0964	2.1715	2.0169	1.9988	2.2032	2.3469	2.3596	2.1443	1.7484	2.1915	2.1222	2.2204
S8-bin.32	75.02	9.39	d__Archaea	p__Methanobacteriota	c__Methanobacteria	o__Methanobacteriales	f__Methanobacteriaceae	g__Methanobacterium_D	s__	Methanogen	4.4044	4.18	4.0253	4.6507	3.1461	4.1472	4.5008	4.4814	3.8857	3.6451	4.0208	3.3532	2.7626	2.1901	2.0743	1.8588	1.6253	2.9037	1.7989	2.3836
S8-bin.4	97.58	3.38	d__Bacteria	p__Bacillota_B	c__Thermincolia	o__Thermincolales	f__UBA2595	g__JAENZX01	s__	Unknown	0	0	0	0	0	0	0	0	0	0	0	0	0	0	0	0	0	2.8835	0	3.7201
S8-bin.40	99.98	1.03	d__Bacteria	p__Pseudomonadota	c__Alphaproteobacteria	o__Rhizobiales	f__Xanthobacteraceae	g__Bradyrhizobium	s__	Fermenter	0	0	0	0	0	0	0	0	0	0	0	0	3.7798	3.9508	3.9228	3.6591	3.4911	3.7391	3.7279	3.7917
S8-bin.44	98.7	2.82	d__Bacteria	p__Planctomycetota	c__Phycisphaerae	o__Sedimentisphaerales	f__SG8-4	g__PLanc-01	s__	Fermenter	4.4365	4.0618	4.0806	3.8046	3.1921	3.0479	3.2734	3.3649	3.9182	4.1518	4.0923	4.139	4.1167	4.2423	4.4669	4.0523	3.8468	3.7516	4.2674	4.2768
S8-bin.45	60.87	6.75	d__Bacteria	p__Desulfobacterota	c__Syntrophia	o__Syntrophales	f__UBA4778	g__	s__	Unknown	2.4361	2.9529	2.7843	2.0813	0	0	2.2869	2.1958	2.3724	2.5522	2.3451	2.4741	2.7805	2.7069	2.3193	2.1472	2.422	2.3322	2.7095	3.7282
S8-bin.48	76.38	2.83	d__Bacteria	p__Pseudomonadota	c__Alphaproteobacteria	o__Micropepsales	f__Micropepsaceae	g__Rhizomicrobium	s__Rhizomicrobium sp023259375	Fermenter	0	0	0	0	0	0	0	0	0	0	0	0	2.5938	2.2851	2.7937	2.7646	2.782	2.3092	3.237	3.7124
S8-bin.52	92.38	3.56	d__Bacteria	p__Bacillota_A	c__Clostridia	o__Tissierellales	f__Sedimentibacteraceae	g__Sedimentibacter	s__	Fermenter	0	1.8065	0	0	0	2.1723	0	0	0	0	0	0	3.0726	2.9574	3.2527	3.2671	2.9197	3.07	3.1959	3.5639
S8-bin.58	69.32	5.12	d__Bacteria	p__Desulfobacterota	c__Syntrophobacteria	o__Syntrophobacterales	f__Syntrophobacteraceae	g__	s__	Syntrophy	0	0	0	0	0	0	0	0	0	0	0	0	0	0	0	0	0	0	0	3.579
S8-bin.59	56.86	6.5	d__Bacteria	p__Armatimonadota	c__UBA5829	o__DTJY01	f__DTJY01	g__	s__	Fermenter	2.5035	2.5301	2.5555	2.362	2.0274	2.438	2.2853	2.3021	2.8268	1.5733	1.5693	2.5924	2.3383	2.223	2.5184	2.5328	2.1854	2.3357	2.4616	2.8296
S8-bin.67	75.08	4.46	d__Archaea	p__Thermoplasmatota	c__Thermoplasmata	o__Methanomassiliicoccales	f__Methanomassiliicoccaceae	g__UBA6	s__	Methanogen	3.4722	3.5563	3.4559	2.192	2.0845	3.298	2.9564	3.2651	2.9272	3.1336	2.8862	3.37	3.3664	3.3239	2.7764	2.9018	3.1382	3.1574	3.5161	3.5867
S8-bin.68	99.89	1.16	d__Bacteria	p__Bacillota_B	c__Desulfotomaculia	o__Desulfotomaculales	f__Desulfallaceae	g__BRH-c8a	s__	Syntrophy	0	0	0	0	0	0	0	0	0	0	0	0	0	0	0	0	2.2259	0	2.1807	1.9793
S8-bin.75	92.56	2.44	d__Bacteria	p__Actinomycetota	c__Coriobacteriia	o__OPB41	f__Kmv31	g__Kmv31	s__	Fermenter	2.1153	2.5672	2.0196	2.4378	1.4408	1.8162	0.9157	1.8335	2.1795	1.9942	2.2441	2.3338	2.8641	2.0872	2.1461	2.5075	1.9142	2.2792	2.8195	2.8674
S8-bin.76	100	3.48	d__Bacteria	p__Actinomycetota	c__Actinomycetia	o__Propionibacteriales	f__Nocardioidaceae	g__Nocardioides	s__	Fermenter	0	0	0	0	2.7438	0	0	0	0	2.0392	0	0	3.1503	3.874	2.752	3.9933	3.871	2.4247	0	3.3296
S8-bin.77	100	2.3	d__Bacteria	p__Bacillota_B	c__Desulfotomaculia	o__Desulfotomaculales	f__Desulfocucumaceae	g__BRHc4a	s__	Syntrophy	2.4734	0	0	3.3703	0	0	0	0	0	0	0	0	0	0	0	0	2.6199	0	4.0528	3.9417
S8-bin.78	87.72	2.8	d__Bacteria	p__Actinomycetota	c__Coriobacteriia	o__OPB41	f__UBA2279	g__UBA6100	s__	Fermenter	0	0	0	0	0	0	0	0	0	0	0	0	0	0	0	0	0	0	0	4.0789
S8-bin.83	97.24	2.73	d__Bacteria	p__Desulfobacterota	c__Desulfomonilia	o__Desulfomonilales	f__Desulfomonilaceae	g__	s__	Syntrophy	2.3312	0	0	2.7036	0	0	1.9725	1.974	0	0	2.2529	0	0	0	0	2.4303	3.3131	0	2.3969	4.1896
S8-bin.86	95.07	9.4	d__Bacteria	p__Desulfobacterota	c__Desulfomonilia	o__Desulfomonilales	f__Desulfomonilaceae	g__Desulfomonile	s__	Syntrophy	0	0	0	2.3114	0	0	0	0	0	0	3.4871	0	0	2.2201	0	3.6097	2.9622	0	3.2074	4.1043
S9-bin.12	93.67	6.37	d__Bacteria	p__Desulfobacterota	c__Desulfovibrionia	o__Desulfovibrionales	f__Desulfovibrionaceae	g__	s__	Syntrophy	3.7424	2.3293	2.9502	2.7956	2.2666	2.5246	2.7515	2.1263	0	0	2.3343	2.6283	0	0	0	0	0	0	0	0
S9-bin.17	100	1.3	d__Bacteria	p__Desulfobacterota	c__Syntrophia	o__Syntrophales	f__Smithellaceae	g__Fen-1166	s__	Syntrophy	4.0168	0	2.0345	2.0775	0	0	0	0	3.6173	3.95	4.417	4.2296	2.429	2.9754	2.631	2.8322	0	2.0892	0	0
S9-bin.5	98.53	0.4	d__Bacteria	p__Actinomycetota	c__Coriobacteriia	o__OPB41	f__UBA2279	g__UBA6100	s__	Fermenter	2.3228	1.8061	1.3517	1.1188	1.3448	0.9272	0.6401	0.921	1.7575	1.4109	1.9673	1.5508	1.5938	1.2851	1.7937	1.7646	2.6661	1.6582	1.4112	1.7847
S9-bin.50	99.99	2.9	d__Bacteria	p__Bacillota_A	c__Clostridia	o__Lachnospirales	f__Anaerotignaceae	g__Anaerotignum	s__Anaerotignum sp002299545	Fermenter	2.3336	2.6321	2.5484	2.4066	2.663	1.9227	2.3823	2.0523	0	0	0	2.6183	0	2.2781	0	2.7226	0	0	0	0
S9-bin.51	87.01	8.43	d__Bacteria	p__Acidobacteriota	c__Vicinamibacteria	o__Vicinamibacterales	f__Fen-181	g__	s__	Unknown	3.7096	3.1595	3.3927	2.4447	2.487	0	2.6952	3.2957	3.3388	0	3.5025	3.2141	3.09	3.0418	2.8114	2.6251	0	0	0	2.3516
S9-bin.64	79.13	2.67	d__Bacteria	p__Desulfobacterota	c__Desulfomonilia	o__UBA1062	f__UBA1062	g__MWEI01	s__	Unknown	3.6186	0	2.6552	0	0	2.5486	0	0	0	0	0	0	0	0	2.354	0	0	0	0	0
S9-bin.73	74.55	6.93	d__Bacteria	p__Bacillota_B	c__Syntrophomonadia	o__Syntrophomonadales	f__Syntrophomonadaceae	g__PHAA01	s__	Syntrophy	3.6004	3.3956	2.7151	0	2.7805	2.5938	3.0726	0	0	0	0	0	0	0	0	0	0	0	0	0
S9-bin.75	98.31	2.88	d__Bacteria	p__Bacillota_A	c__Clostridia	o__Lutisporales	f__Lutisporaceae	g__BRH-c25	s__	Fermenter	1.6331	1.7383	1.9985	2.2645	1.7959	1.5707	0	0	0	0	0	0	0	0	0	0	0	0	0	0

### Sheet: Table 4
Table 4: Gapmind annotations of 312 Metagenome-assembled genomes (MAGs) acquired in five amino acid enrichments with NOSC from −1 to +1
	Amino acids																			Organic acids											Sugars																								Others
Genome-ID	L-isoleucine (-1)	L-leucine (-1)	L-valine (-0.8)	L-lysine (-0.67)	L-phenylalanine (-0.44)	L-proline (-0.4)	L-tyrosine (-0.22)	L-tryptophan (-0.18)	D-alanine (0)	L-alanine (0)	L-threonine (0)	L-arginine (0.33)	L-citrulline (0.33)	L-glutamate (0.4)	D-serine (0.67)	L-histidine (0.67)	L-serine (0.67)	L-asparagine (1)	L-aspartate (1)	Propionate (-0.67)	Phenylacetate (-0.5)	Acetate (0)	D-lactate (0)	L-lactate (0)	Pyruvate (0.67)	2-oxoglutarate (0.8)	L-malate (1)	Citrate (1)	Fumarate (1)	Succinate (1)	2-deoxy-D-ribose (-0.4)	Xylitol (-0.4)	L-fucose (-0.33)	D-mannitol (-0.33)	L-rhamnose (-0.33)	D-sorbitol (-0.33)	NAG (0)	L-arabinose (0)	D-fructose (0)	D-galactose (0)	D-glucosamine (0)	D-glucose (0)	D-mannose (0)	Myo-inositol (0)	D-ribose (0)	D-xylose (0)	D-gluconate (0.33)	D-glucuronate (0.67)	D-galacturonate (0.83)	Cellobiose (0)	Lactose (0)	Maltose (0)	Sucrose (0)	Trehalose (0)	Ethanol (-2.0)	Putrescine (-1.5)	Glycerol (-0.67)	Thymidine (0.2)	2-deoxy-D-ribonate (-0.4)	4-hydroxybenzoate (0)	D-glucose-6-phosphate (0)	2-deoxyinosine (0.8)
S10-bin.11	1	1	0	0	0	1	0	0	0	1	1	0	0	1	0	0	1	1	0	1	0	1	0	1	1	0	1	0	1	1	0	0	0	1	0	1	0	0	1	0	1	1	0	0	0	0	0	0	0	1	0	1	1	1	1	0	0	0	0	0	0	0
S10-bin.17	0	0	0	0	0	0	0	0	0	1	0	0	0	0	0	0	0	1	0	0	0	0	1	0	0	0	0	0	0	0	0	0	0	0	0	0	0	0	0	0	0	0	0	0	0	1	0	0	0	0	0	0	0	0	1	0	0	0	0	0	0	0
S10-bin.20	0	0	0	0	0	0	0	0	0	0	0	0	0	1	0	0	0	1	1	0	0	1	0	0	0	0	1	0	1	1	0	0	0	0	0	0	0	0	0	0	0	0	0	0	0	0	0	0	0	0	0	0	0	0	0	0	0	0	0	0	0	0
S10-bin.22	0	0	0	0	0	1	0	0	0	0	0	0	0	1	0	0	0	1	1	0	0	0	0	0	0	0	0	0	0	0	0	0	0	0	0	0	1	1	0	0	1	1	0	0	0	1	0	0	0	1	0	0	1	1	0	0	1	0	0	0	0	0
S10-bin.26	0	0	0	0	0	0	0	0	0	1	0	0	0	0	0	0	1	1	0	0	0	1	0	0	0	0	0	0	0	1	0	0	0	0	0	0	0	0	0	0	0	0	0	0	0	0	0	0	0	0	0	0	0	0	1	0	0	0	0	0	0	0
S10-bin.3	0	0	0	0	0	0	0	0	0	0	0	0	0	0	0	0	0	0	0	0	0	1	0	0	0	0	0	0	0	1	0	0	0	0	0	0	0	0	0	0	0	0	0	0	0	0	0	0	0	0	0	0	0	0	0	0	0	0	0	0	0	0
S10-bin.41	0	0	0	0	0	0	0	0	0	0	0	0	0	0	0	0	0	0	0	0	0	0	0	0	0	0	0	0	0	0	0	0	0	0	0	0	0	0	0	0	0	0	0	0	0	0	0	0	0	0	0	0	0	0	0	0	0	0	0	0	0	0
S10-bin.42	0	0	0	0	0	0	0	0	0	0	0	0	0	0	0	0	0	0	0	0	0	1	0	0	0	0	0	0	0	1	0	0	0	0	0	0	0	0	0	0	0	0	0	0	0	0	0	0	0	0	0	0	0	0	1	0	0	0	0	0	0	0
S10-bin.5	0	0	0	0	0	0	0	0	0	0	0	0	0	0	0	0	0	0	0	0	0	0	0	0	0	0	0	0	0	0	0	0	0	0	0	0	0	0	0	0	0	1	0	0	1	1	0	0	0	1	0	0	0	0	0	0	0	0	0	0	0	0
S10-bin.57	0	0	0	0	0	0	0	0	0	0	0	0	0	1	0	0	0	1	1	0	0	0	0	0	0	1	0	0	0	0	0	0	0	0	0	0	0	0	0	0	0	0	0	0	0	0	0	0	0	0	0	0	0	0	1	0	0	0	0	0	0	1
S10-bin.6	0	0	0	1	0	0	0	1	0	1	1	1	0	1	1	1	1	1	1	0	0	1	1	1	0	0	1	1	1	1	1	0	0	0	0	0	1	0	0	1	1	1	1	0	1	0	0	0	0	0	0	0	0	0	1	0	1	0	0	0	0	1
S10-bin.64	0	0	0	0	0	0	0	0	0	0	0	0	0	1	0	0	0	1	1	0	0	1	0	1	0	0	0	0	0	1	0	0	0	0	0	0	0	0	0	0	0	0	0	0	0	0	0	0	0	0	0	0	0	0	0	0	0	0	0	0	0	0
S10-bin.80	0	0	0	0	0	0	0	0	0	0	0	0	0	1	0	0	0	0	0	0	0	1	0	0	1	0	0	0	0	0	0	0	0	0	0	0	0	0	0	0	0	0	0	0	0	0	0	0	0	0	0	0	0	0	1	0	0	0	0	0	0	0
S11-bin.10	0	0	0	0	0	0	0	0	0	1	1	0	0	0	0	0	1	0	0	0	0	1	0	0	0	0	0	0	0	1	0	0	0	0	0	0	0	0	0	0	0	0	0	0	0	0	0	0	0	0	0	0	0	0	1	0	0	0	0	0	0	0
