## Supplementary Tables for "Organic carbon oxidation state shapes fermentative methanogenic microbiomes and controls greenhouse gas fluxes" (part 2 of 2)

### Sheet: Table 4 (continued)
Table 4: Gapmind annotations of 312 Metagenome-assembled genomes (MAGs) acquired in five amino acid enrichments with NOSC from −1 to +1
S11-bin.18	0	0	0	0	0	0	0	0	0	0	0	0	0	1	0	0	0	1	0	0	0	1	0	0	0	0	0	0	0	1	0	0	0	0	0	0	0	0	0	0	0	0	0	0	0	0	0	0	0	0	0	0	0	0	0	0	0	0	0	0	0	0
S11-bin.23	0	0	0	0	0	0	0	0	0	0	0	0	0	0	0	0	0	0	0	0	0	1	0	0	0	0	0	0	0	0	0	0	0	0	0	0	0	0	0	0	0	0	0	0	0	0	0	0	0	0	0	0	0	0	0	0	0	0	0	0	0	0
S11-bin.26	0	0	0	0	0	0	0	0	0	0	0	0	0	1	0	0	0	0	0	0	0	0	0	0	0	0	0	0	0	0	0	0	0	0	0	0	1	0	0	0	1	0	0	0	0	0	0	0	0	0	0	0	0	0	0	0	0	0	0	0	0	0
S11-bin.27	0	0	0	0	0	0	0	0	0	0	0	0	0	0	0	0	0	0	0	0	0	1	0	0	0	0	0	0	0	1	0	0	0	0	0	0	0	0	0	0	0	1	0	0	0	0	0	0	0	0	0	0	0	0	1	0	0	0	0	0	0	0
S11-bin.31	0	0	0	0	0	0	0	0	0	0	0	0	0	0	0	0	0	0	0	0	0	0	0	0	0	0	0	0	0	0	0	0	0	0	0	0	0	0	0	0	0	0	0	0	0	0	0	0	0	0	0	0	0	0	0	0	0	0	0	0	0	0
S11-bin.32	0	0	0	0	0	0	0	0	0	1	1	0	0	1	0	0	1	0	0	0	0	1	0	1	1	0	1	0	1	1	0	0	0	0	0	0	0	0	0	0	0	0	0	0	0	0	0	0	0	0	0	0	0	0	1	0	1	0	0	0	0	0
S11-bin.36	0	0	0	0	0	0	0	0	0	0	0	0	0	0	0	0	0	0	0	0	0	1	0	0	0	0	0	0	0	0	0	0	0	0	0	0	0	0	0	0	0	0	0	0	0	0	0	0	0	0	0	0	0	0	0	0	0	0	0	0	0	0
S11-bin.53	0	0	1	0	0	0	0	0	1	1	1	1	0	0	0	0	1	0	1	0	0	1	0	0	1	0	0	0	0	0	0	0	0	0	0	0	0	0	0	0	0	0	0	0	0	0	1	0	0	0	0	0	0	0	1	0	1	0	0	1	0	0
S11-bin.56	0	0	0	0	0	1	0	0	0	0	0	0	0	1	0	0	0	1	1	0	0	0	0	0	0	0	0	0	0	0	0	0	0	0	0	0	1	1	1	0	1	1	0	0	0	1	0	0	0	1	0	1	1	1	1	0	1	0	0	0	0	0
S11-bin.65	0	0	0	0	0	0	0	0	0	1	1	0	0	1	0	0	0	1	0	0	0	1	0	1	1	0	1	0	1	1	0	0	0	0	0	0	0	0	0	0	0	0	0	0	0	0	0	0	0	0	0	0	0	0	1	0	0	0	0	0	0	0
S11-bin.71	0	0	0	0	0	0	0	0	0	0	0	0	0	0	0	0	0	0	0	0	0	0	0	0	0	0	0	0	0	1	0	0	0	0	0	0	0	0	0	0	0	0	0	0	0	0	0	0	0	0	0	0	0	0	0	0	0	0	0	0	0	0
S12-bin.1	0	0	0	0	0	0	0	0	0	0	1	0	0	0	0	0	1	0	0	1	0	1	0	1	1	0	0	0	0	0	0	0	0	0	0	0	0	1	1	0	0	1	0	0	0	1	0	0	0	1	0	1	0	1	1	0	0	0	0	0	0	0
S12-bin.10	0	0	0	0	0	0	0	0	0	0	0	0	0	0	0	0	0	0	0	0	0	1	0	0	0	0	0	0	0	1	0	0	0	0	0	0	0	0	0	0	0	0	0	0	0	0	0	0	0	0	0	0	0	0	0	0	0	0	0	0	0	0
S12-bin.15	0	0	0	0	0	0	0	0	0	0	1	0	0	1	0	0	1	1	1	0	0	0	0	1	1	1	0	0	0	0	0	0	0	0	0	0	0	0	0	0	0	0	0	0	0	0	0	0	0	0	0	0	0	0	1	0	0	0	0	0	0	0
S12-bin.16	0	1	1	1	0	1	0	1	0	1	0	0	0	0	1	0	1	0	0	0	0	0	0	0	0	0	0	0	0	0	0	0	0	0	0	0	1	0	0	0	1	1	0	0	1	0	0	0	0	1	0	1	0	1	1	0	0	1	0	0	1	1
S12-bin.20	0	0	0	0	0	0	0	0	0	0	1	0	0	1	0	0	0	0	0	0	0	0	1	1	1	1	0	0	0	0	0	0	0	0	0	0	0	1	0	0	0	1	0	0	1	1	0	0	0	0	0	0	1	1	1	0	1	0	0	0	0	0
S12-bin.23	0	0	0	0	0	0	0	0	0	0	0	0	0	0	0	0	0	0	0	0	0	0	0	0	0	0	0	0	0	0	0	0	0	0	0	0	0	0	0	0	0	0	0	0	0	0	0	0	0	0	0	0	0	0	1	0	0	0	0	0	0	1
S12-bin.29	0	0	0	0	0	0	0	0	0	0	0	0	0	0	0	0	0	0	1	0	0	0	0	1	0	0	0	0	0	0	0	0	0	0	0	0	0	0	0	0	0	0	0	0	0	0	0	0	0	0	0	0	0	0	0	0	0	0	0	0	0	0
S12-bin.30	0	0	0	0	0	1	0	0	0	0	0	0	0	0	0	0	1	1	1	0	0	0	0	0	0	0	0	0	0	0	0	0	0	0	0	0	0	0	0	1	0	1	0	0	1	1	0	0	0	1	0	1	1	1	1	0	0	0	0	0	0	0
S12-bin.37	0	0	0	0	0	1	0	0	0	0	0	1	0	1	0	0	1	1	1	0	0	0	0	0	0	0	0	0	0	0	0	0	0	0	0	0	0	0	0	1	0	1	0	0	0	1	0	0	0	1	0	1	1	1	1	0	0	0	0	0	0	0
S12-bin.38	0	0	0	0	0	0	0	0	0	0	0	0	0	0	0	0	0	0	0	0	0	0	0	0	0	0	0	0	0	0	0	0	0	0	0	0	0	0	0	0	0	0	0	0	0	0	0	0	0	0	0	0	0	0	0	0	0	0	0	0	0	0
S12-bin.45	1	0	1	0	0	0	0	0	0	1	1	0	0	1	0	0	1	1	0	1	0	0	1	1	1	0	0	0	0	0	0	0	0	1	0	0	0	1	0	1	0	1	0	0	1	0	0	0	0	1	0	1	0	0	1	0	0	0	0	0	0	0
S12-bin.47	0	0	0	0	0	0	0	0	0	1	0	0	0	0	0	0	0	1	0	0	0	0	0	0	0	0	0	0	0	0	0	0	0	0	0	0	0	0	0	0	0	0	0	0	0	0	0	0	0	0	0	0	0	0	1	0	0	0	0	0	0	0
S12-bin.53	0	0	0	0	0	0	0	0	0	0	0	0	0	0	0	0	0	0	0	0	0	1	0	0	0	0	0	0	0	1	0	0	0	0	0	0	0	0	0	0	0	0	0	0	0	0	0	0	0	0	0	0	0	0	0	0	0	0	0	0	0	0
S12-bin.54	0	0	0	0	0	0	0	0	1	1	1	0	0	1	0	0	1	0	1	0	0	1	0	0	1	0	0	0	0	0	0	0	0	0	0	0	0	0	0	0	0	0	0	0	0	0	0	0	0	0	0	0	0	0	1	0	0	0	0	0	0	0
S12-bin.57	0	0	0	0	0	1	0	1	0	1	1	0	0	1	0	0	1	1	1	0	0	1	0	0	0	0	0	0	0	0	0	0	0	1	0	1	1	0	0	1	1	1	0	0	1	0	0	0	0	1	0	0	0	1	1	0	0	0	0	0	0	0
S12-bin.58	0	0	0	0	0	0	0	0	0	0	0	0	0	0	0	0	0	0	0	0	0	0	0	1	0	0	0	0	0	0	0	0	0	1	0	1	1	1	1	1	1	1	0	0	1	1	0	0	0	1	0	1	1	1	1	0	1	0	0	0	0	1
S12-bin.61	0	0	0	0	0	1	0	0	0	0	1	0	0	1	0	0	0	1	1	0	0	0	0	0	0	0	0	0	0	0	0	0	0	0	0	0	0	1	0	1	0	1	0	0	1	1	0	0	0	1	0	1	1	1	1	0	1	0	0	0	0	0
S12-bin.62	0	0	0	0	0	0	0	0	0	0	0	0	0	1	0	0	1	0	1	0	0	1	0	0	0	0	0	0	0	1	0	0	0	0	0	0	0	0	0	0	0	0	0	0	0	0	0	0	0	0	0	0	0	0	0	0	0	0	0	0	0	0
S12-bin.64	0	0	0	0	0	1	0	0	0	0	0	0	0	1	0	0	0	0	0	0	0	0	0	0	0	0	0	0	0	0	0	0	0	0	0	0	1	0	0	0	1	0	0	0	0	0	0	0	0	0	0	0	0	0	0	0	0	0	0	0	0	0
S13-bin.11	0	0	0	0	0	0	0	0	0	0	0	0	0	0	0	0	0	0	0	0	0	0	0	1	0	0	0	0	0	0	0	0	0	0	0	0	0	1	1	0	0	0	0	0	0	0	0	0	0	0	0	0	1	0	0	0	0	0	0	0	0	0
S13-bin.19	0	0	0	0	0	0	0	0	0	0	1	0	0	1	0	0	1	1	0	1	0	1	0	0	1	0	1	0	1	1	0	0	0	0	1	1	1	1	1	0	0	1	0	0	0	1	0	0	0	1	0	1	1	1	1	0	0	0	0	0	0	1
S13-bin.2	0	0	0	0	0	1	0	0	0	0	0	0	0	0	0	0	1	0	0	0	0	0	0	0	0	0	0	0	0	0	0	0	0	0	0	0	0	1	0	1	0	0	0	0	0	0	0	0	0	0	0	0	0	0	0	0	1	0	0	0	0	0
S13-bin.23	0	1	0	0	0	1	0	0	0	0	0	0	0	1	0	0	0	1	1	1	0	1	1	1	1	1	1	0	1	1	0	0	0	0	0	0	0	0	0	0	0	0	0	0	0	0	0	0	0	0	0	0	0	0	1	0	0	0	0	1	0	0
S13-bin.24	0	0	0	0	0	1	0	0	1	1	1	1	1	1	1	1	1	1	1	0	1	1	1	1	1	1	1	1	1	1	0	0	0	1	0	1	1	1	1	1	1	1	1	1	1	1	1	1	1	1	1	1	1	1	1	1	1	1	0	0	1	1
S13-bin.27	0	0	0	0	0	0	0	0	0	1	1	0	0	0	0	0	1	0	0	0	0	0	0	1	0	0	0	0	0	0	0	0	0	0	0	0	0	0	0	0	0	0	0	0	0	0	0	0	0	0	0	0	0	0	1	0	0	0	0	0	0	0
S13-bin.3	0	0	0	0	0	0	0	0	0	0	0	0	0	0	0	0	0	0	0	0	0	0	0	0	0	0	0	0	0	0	0	0	0	0	0	0	0	1	0	1	0	0	0	0	0	0	0	0	0	1	0	0	0	0	0	0	0	0	0	0	0	0
S13-bin.30	0	0	0	0	0	1	0	0	0	0	0	0	0	0	0	0	1	0	0	0	0	0	0	0	0	0	0	0	0	0	0	0	0	0	0	0	0	1	0	1	0	1	0	0	1	1	0	0	0	1	0	1	1	1	1	0	1	0	0	0	0	0
S13-bin.31	0	0	0	0	0	0	0	0	0	0	0	0	0	0	0	0	0	0	0	0	0	1	0	0	0	0	0	0	0	0	0	0	0	0	0	0	0	0	0	0	0	0	0	0	0	0	0	0	0	0	0	0	0	0	1	0	0	0	0	0	0	0
S13-bin.34	0	0	0	0	0	0	0	0	0	0	1	0	0	0	0	0	0	0	0	0	0	0	0	1	0	0	0	0	0	0	0	0	0	0	0	0	0	0	0	0	0	0	0	0	0	0	0	0	0	0	0	0	0	0	1	0	0	0	0	0	0	0
S13-bin.54	0	0	0	0	0	0	0	0	0	1	1	0	0	0	0	0	1	0	0	0	0	0	0	1	0	0	0	0	0	0	0	0	0	0	0	0	0	0	0	0	0	0	0	0	0	0	0	0	0	0	0	0	0	0	0	0	0	0	0	0	0	0
S13-bin.55	0	0	0	0	0	0	0	0	0	0	0	0	0	0	0	0	1	0	0	0	0	1	1	1	1	1	0	0	0	1	0	0	0	0	0	0	0	0	0	0	0	0	0	0	0	0	0	0	0	0	0	0	0	0	0	0	0	0	0	0	0	0
S13-bin.57	0	0	0	0	0	0	0	0	0	1	0	0	0	1	0	0	0	1	1	0	0	1	0	0	0	1	0	1	0	1	0	0	0	0	0	0	0	0	0	0	0	0	0	0	1	0	0	0	0	0	0	0	0	0	0	0	0	0	0	0	0	1
S13-bin.59	0	0	0	0	0	0	0	0	0	0	0	0	0	0	0	0	0	0	0	0	0	1	0	0	0	0	0	0	0	0	0	0	0	0	0	0	0	1	0	0	0	0	0	0	0	1	0	0	0	0	0	0	0	0	1	0	0	0	0	0	0	0
S13-bin.67	0	0	0	0	0	0	0	0	0	0	0	0	0	0	0	0	0	0	0	0	0	0	0	0	0	0	0	0	0	0	0	0	0	0	0	0	0	0	0	0	0	0	0	0	0	0	0	0	0	0	0	0	0	0	0	0	0	0	0	0	0	0
S13-bin.73	0	0	0	0	0	1	0	0	0	0	0	0	0	0	0	0	0	0	0	0	0	0	1	0	0	1	0	0	0	0	0	0	0	0	0	0	0	0	0	0	0	0	0	0	0	0	0	0	0	0	0	0	0	0	1	0	0	0	0	0	0	0
S13-bin.75	0	0	0	0	0	0	0	0	0	0	0	0	0	0	0	0	0	0	0	0	0	1	0	0	0	0	1	0	1	1	0	0	0	0	0	0	0	0	0	0	0	0	0	0	0	0	0	0	0	0	0	0	0	0	1	0	0	0	0	0	0	0
S13-bin.83	0	0	0	0	0	0	0	0	0	1	1	0	0	1	0	0	1	0	1	0	0	0	0	1	0	0	0	0	0	0	0	0	0	0	0	0	0	1	1	0	0	0	0	0	1	1	0	0	0	1	0	1	1	1	0	0	0	0	0	0	0	0
S13-bin.88	0	0	0	0	0	0	0	0	0	0	0	0	0	0	0	0	0	0	0	0	0	1	0	0	0	0	0	0	0	1	0	0	0	0	0	0	0	0	0	0	0	0	0	0	0	0	0	0	0	0	0	0	0	0	0	0	0	0	0	0	0	0
S14-bin.20	0	0	0	0	0	0	0	0	0	0	0	0	0	0	0	0	0	0	0	0	0	1	0	0	0	0	0	0	0	1	0	0	0	0	0	0	0	0	0	0	0	0	0	0	0	0	0	0	0	0	0	0	0	0	1	0	0	0	0	0	0	0
S14-bin.23	0	0	0	0	0	1	0	0	0	0	0	0	0	0	0	0	1	1	0	1	0	1	1	0	1	0	0	0	0	0	0	0	0	0	0	1	0	0	1	0	0	1	1	0	1	0	0	0	0	1	0	1	1	1	1	0	0	0	0	0	0	0
S14-bin.32	1	1	1	0	0	0	0	0	0	1	1	0	0	1	0	0	1	1	1	1	0	1	1	1	1	0	1	1	1	1	0	0	0	0	0	0	0	0	0	0	0	0	0	0	0	0	0	0	0	0	0	0	0	0	1	1	0	0	0	0	0	0
S14-bin.34	0	0	0	0	0	0	0	0	0	1	0	0	0	0	0	0	0	1	0	0	0	1	0	0	0	0	0	0	0	0	0	0	0	0	0	0	0	0	0	0	0	0	0	0	0	0	0	0	0	0	0	0	0	0	0	0	0	0	0	0	0	0
S14-bin.37	0	0	0	0	0	0	0	0	0	0	1	0	0	0	0	0	1	0	0	0	0	0	0	0	0	0	0	0	0	0	0	0	0	0	0	0	0	0	0	0	0	0	0	0	0	0	0	0	0	0	0	0	0	0	1	0	0	0	0	0	0	0
S14-bin.38	0	0	0	0	0	0	0	1	1	0	0	0	0	0	0	0	1	1	1	0	0	1	0	0	1	0	1	0	0	0	0	1	0	1	0	0	1	0	0	1	1	1	1	0	0	1	0	0	0	1	1	1	1	1	1	0	0	0	0	0	0	0
S14-bin.42	0	0	0	0	0	0	0	0	0	0	0	0	0	0	0	0	0	0	0	0	0	1	0	0	0	0	0	0	0	1	0	0	0	0	0	0	0	0	0	0	0	0	0	0	0	0	0	0	0	0	0	0	0	0	1	0	0	0	0	0	0	0
S14-bin.43	0	0	0	0	0	1	0	0	1	1	1	0	0	1	1	0	1	1	1	1	0	1	1	1	1	1	0	1	1	1	0	0	0	1	0	1	1	1	1	1	1	1	1	1	1	0	0	0	0	1	0	0	0	0	1	0	0	0	0	0	0	0
S14-bin.51	0	0	0	0	0	0	0	0	0	0	1	0	0	1	0	0	1	0	0	0	0	0	0	0	0	0	0	0	0	0	0	0	0	0	0	0	1	0	0	0	1	0	0	0	1	0	0	0	0	1	0	1	1	1	1	0	1	0	0	0	0	0
S14-bin.68	0	0	0	0	0	1	0	0	0	0	0	0	0	1	0	0	0	0	0	0	0	0	1	1	0	0	1	0	1	1	0	0	0	0	0	0	0	0	1	0	0	0	0	0	0	1	0	0	0	0	0	0	1	0	1	0	0	0	0	0	0	0
S14-bin.69	0	0	0	0	0	0	0	0	0	0	0	0	0	0	0	0	0	0	0	0	0	0	0	0	0	0	0	0	0	0	0	0	0	0	0	0	0	0	0	0	0	0	0	0	0	0	0	0	0	0	0	0	0	0	1	0	0	0	0	0	0	0
S14-bin.7	0	0	0	0	0	0	0	0	0	0	0	0	0	0	0	0	1	0	0	0	0	1	0	0	0	0	0	0	0	1	0	0	0	0	0	0	0	0	0	0	0	0	0	0	0	0	0	0	0	0	0	0	0	0	0	0	0	0	0	0	0	0
S14-bin.70	0	0	0	0	0	0	0	0	0	0	0	0	0	1	0	0	0	1	1	0	0	0	1	1	1	0	0	0	1	1	0	0	0	0	0	0	0	1	1	0	0	1	0	0	1	0	0	0	0	0	0	0	1	1	1	0	0	0	0	0	0	0
S15-bin.13	0	0	0	0	0	0	0	0	0	0	0	0	0	0	0	0	1	1	1	0	0	0	0	1	0	0	0	0	1	1	0	0	0	0	0	0	0	0	0	0	0	0	0	0	0	0	0	0	0	0	0	0	0	0	0	0	0	0	0	0	0	0
S15-bin.2	0	0	0	0	0	0	0	0	0	0	0	0	0	1	0	0	0	1	1	0	0	1	0	1	1	0	0	0	0	0	0	0	0	0	0	0	0	0	0	0	0	0	0	0	0	0	0	0	0	0	0	0	0	0	1	0	0	0	0	0	0	0
S15-bin.27	0	0	0	0	0	0	0	0	0	0	0	0	0	0	0	0	0	0	0	0	0	1	0	0	0	0	0	0	0	1	0	0	0	0	0	0	0	0	0	0	0	0	0	0	0	0	0	0	0	0	0	0	0	0	0	0	0	0	0	0	0	0
S15-bin.28	0	0	0	0	0	0	0	0	0	0	0	0	0	0	0	0	0	0	0	0	0	0	0	0	0	0	0	0	0	0	0	0	0	0	0	0	0	0	0	0	0	0	0	0	0	0	0	0	0	0	0	0	0	0	1	0	0	0	0	0	0	0
S15-bin.31	0	1	1	0	0	0	0	0	0	1	1	0	0	1	0	0	1	1	0	1	0	0	1	1	1	0	0	0	0	0	0	0	0	1	0	0	0	1	0	1	0	1	0	0	1	0	0	0	0	1	0	1	0	0	1	0	0	0	0	0	0	0
S15-bin.34	0	0	0	0	0	0	0	0	0	0	0	0	0	0	0	0	0	0	0	0	0	0	0	0	0	0	0	0	0	0	0	0	0	0	0	0	0	0	0	0	0	0	0	0	0	0	0	0	0	0	0	0	0	0	0	0	0	0	0	0	0	0
S15-bin.41	1	0	0	0	0	0	0	0	0	1	1	0	0	1	0	0	1	0	1	1	0	0	1	1	1	1	0	0	0	0	0	0	0	0	0	0	0	0	0	0	0	0	0	0	0	0	1	0	0	0	0	0	0	0	1	0	0	0	0	0	0	0
S15-bin.43	0	0	0	0	0	0	0	0	0	0	0	0	0	1	0	0	0	0	0	0	0	1	0	0	1	0	1	0	1	1	0	0	0	0	0	0	0	0	0	0	0	0	0	0	0	0	0	0	0	0	0	0	0	0	1	0	0	0	0	0	0	0
S15-bin.46	0	0	0	0	0	0	0	0	0	1	0	0	0	0	0	0	0	0	0	0	0	1	0	0	0	0	0	0	0	1	0	0	0	0	0	0	0	0	0	0	0	0	0	0	0	0	0	0	0	0	0	0	0	0	1	0	0	0	0	0	0	0
S15-bin.47	0	0	0	0	0	0	0	0	0	0	0	0	0	0	0	0	0	0	0	0	0	1	0	0	0	0	0	0	0	1	0	0	0	0	0	0	0	0	0	0	0	0	0	0	0	0	0	0	0	0	0	0	0	0	0	0	0	0	0	0	0	0
S15-bin.54	0	0	0	0	0	0	0	0	0	0	1	0	0	0	0	0	0	0	0	0	0	1	0	0	1	0	0	0	0	1	0	0	0	0	0	0	0	0	0	0	0	0	0	0	0	0	0	0	0	0	0	0	0	0	1	0	0	0	0	0	0	0
S15-bin.55	0	0	0	0	0	0	0	0	0	1	1	0	0	0	0	0	0	0	0	0	0	0	0	0	0	0	0	0	0	0	0	0	0	0	0	0	0	0	0	0	0	0	0	0	0	0	0	0	0	0	0	0	0	0	1	1	0	0	0	0	0	0
S15-bin.56	0	0	0	0	0	1	0	0	0	1	1	0	0	1	0	0	1	1	1	0	0	0	0	0	0	0	1	0	1	1	0	0	0	0	0	0	0	0	0	0	0	1	0	0	0	0	0	0	0	0	0	1	1	1	1	0	0	1	0	0	0	1
S15-bin.57	0	0	0	0	0	1	0	0	0	1	1	0	0	1	0	0	1	0	0	0	0	0	0	0	0	0	0	0	0	0	0	0	0	0	0	0	0	0	0	0	0	0	0	0	0	0	0	0	0	0	0	1	0	0	1	0	0	0	0	0	0	0
S15-bin.59	0	0	0	0	0	0	0	0	0	0	0	0	0	0	0	0	0	0	0	0	0	0	0	0	0	0	0	0	0	0	0	0	0	0	0	0	0	0	0	0	0	0	0	0	0	0	0	0	0	0	0	0	0	0	1	0	0	0	0	0	0	0
S15-bin.61	0	0	0	0	0	0	0	0	0	0	0	0	0	0	0	0	0	0	0	0	0	0	0	0	0	0	0	0	0	0	0	0	0	0	0	0	0	0	0	0	0	0	0	0	0	0	0	0	0	0	0	0	0	0	0	0	0	0	0	0	0	0
S15-bin.7	0	0	0	0	0	1	0	0	0	1	0	0	0	1	0	0	0	1	0	0	0	0	0	0	0	0	0	0	0	0	0	0	0	0	0	0	0	0	0	0	0	1	0	0	0	0	0	0	0	1	0	1	0	1	1	0	0	0	0	0	0	0
S16-bin.15	0	0	0	0	0	1	0	0	0	1	0	0	0	1	0	0	0	1	1	0	0	1	0	1	0	1	0	1	0	1	0	0	0	0	0	0	0	0	0	0	0	0	0	0	1	0	0	0	0	0	0	0	0	0	1	0	0	0	0	0	0	1
S16-bin.22	0	0	0	0	0	0	0	0	0	1	0	0	0	1	0	0	0	1	0	0	0	0	1	1	0	0	0	0	0	0	0	0	0	1	0	0	1	0	0	1	0	1	0	0	0	0	0	0	0	1	0	1	0	0	1	0	1	0	0	0	0	1
S16-bin.23	0	0	0	0	0	0	0	0	0	1	1	0	0	0	0	0	1	0	0	0	0	1	1	1	1	0	1	1	1	1	0	0	0	0	0	0	0	0	0	0	0	0	0	0	0	0	0	0	0	0	0	0	0	0	1	0	0	0	0	0	0	0
S16-bin.32	0	0	0	0	0	0	0	0	0	0	1	0	0	1	0	0	1	1	1	0	0	0	0	0	0	0	0	0	0	0	0	0	0	0	0	0	0	0	0	0	0	0	0	0	1	0	0	0	0	0	0	0	0	0	1	0	0	0	0	0	0	0
S16-bin.4	0	0	0	0	0	0	0	0	0	1	1	0	0	1	0	0	0	0	0	0	0	1	1	1	0	0	1	0	1	1	0	0	0	0	0	0	1	0	1	0	1	1	1	0	0	0	1	0	0	1	0	0	1	0	1	0	1	1	0	0	0	1
S16-bin.40	0	0	0	0	0	1	0	0	0	0	1	0	0	1	0	1	1	1	1	0	0	1	0	0	0	1	1	1	1	1	0	0	0	0	0	0	1	0	1	1	1	1	1	0	0	1	0	1	0	1	1	1	1	1	1	0	0	0	0	1	0	0
S16-bin.43	0	1	0	0	0	0	0	0	0	0	1	0	0	1	0	0	1	1	0	1	0	1	1	1	1	0	1	0	1	1	0	0	0	0	0	0	0	0	0	0	0	0	0	0	0	0	0	0	0	0	0	0	0	0	1	0	0	0	0	0	0	0
S16-bin.46	0	0	0	0	0	0	0	0	0	1	0	0	0	0	0	0	0	0	0	0	0	0	0	0	0	0	0	0	0	0	0	0	0	0	0	0	0	0	0	0	0	0	0	0	0	0	0	0	0	0	0	0	0	0	1	0	0	0	0	0	0	0
S16-bin.47	1	1	1	0	1	1	1	0	0	1	1	1	0	1	0	0	1	0	1	1	0	1	1	1	1	1	1	0	1	1	1	0	0	0	0	0	0	0	0	0	0	1	0	0	0	0	0	0	0	1	0	1	1	1	1	0	1	0	1	1	0	0
S16-bin.59	0	0	0	0	0	0	0	0	0	0	0	0	0	0	0	0	0	0	0	0	0	1	0	0	0	0	0	0	0	1	0	0	0	0	0	0	0	0	0	0	0	0	0	0	0	0	0	0	0	0	0	0	0	0	1	0	0	0	0	0	0	0
S16-bin.63	0	0	0	0	0	0	0	0	0	1	0	0	0	0	0	0	0	0	0	0	0	0	0	0	0	0	0	0	0	0	0	0	0	0	0	0	0	0	0	0	0	0	0	0	0	0	0	0	0	0	0	0	0	0	1	0	0	0	0	0	0	0
S16-bin.65	0	0	0	0	0	0	0	0	0	0	0	1	0	0	0	0	1	1	0	0	0	1	0	0	0	0	0	0	0	0	0	0	0	0	0	0	0	0	0	0	0	0	0	0	0	0	0	0	0	0	0	0	0	0	0	0	0	0	0	0	0	0
S16-bin.7	0	0	0	0	0	0	0	0	0	0	0	0	0	0	0	0	0	0	1	0	0	1	0	0	0	0	0	0	1	1	0	0	0	0	0	0	0	0	0	0	0	0	0	0	0	0	0	0	0	0	0	0	0	0	0	0	0	0	0	0	0	0
S16-bin.77	0	0	0	0	0	0	0	0	0	0	0	0	0	0	0	0	0	0	0	0	0	1	0	0	0	0	0	0	0	1	0	0	0	0	0	0	0	0	0	0	0	0	0	0	0	0	0	0	0	0	0	0	0	0	0	0	0	0	0	0	0	0
S16-bin.8	1	1	1	1	1	1	1	1	1	1	1	1	1	1	1	1	1	1	1	1	0	1	1	1	1	1	1	1	1	1	0	0	0	0	0	1	0	1	1	1	1	1	1	1	1	1	1	0	0	1	0	1	1	1	1	1	1	0	0	1	0	0
S16-bin.9	0	0	0	0	0	0	0	0	0	0	0	0	0	0	0	0	0	0	0	0	0	0	0	0	0	0	0	0	0	0	0	0	0	0	0	0	0	0	0	0	0	0	0	0	0	0	0	0	0	0	0	0	0	0	1	0	0	0	0	0	0	0
S17-bin.13	0	0	0	0	0	0	0	0	0	1	0	0	0	0	0	0	1	0	0	0	0	1	0	1	0	0	0	0	0	1	0	0	0	0	0	0	0	0	0	0	0	0	0	0	0	0	0	0	0	0	0	0	0	0	0	0	0	0	0	0	0	0
S17-bin.14	0	0	0	0	0	0	0	0	0	1	0	0	0	1	0	0	0	1	1	0	0	0	0	1	1	1	0	1	0	0	0	0	0	0	0	0	0	0	0	0	0	0	0	0	0	0	0	0	0	0	0	0	0	0	0	0	0	0	0	0	0	0
S17-bin.18	1	1	1	0	1	1	1	1	1	1	1	1	1	1	0	1	1	1	1	1	0	1	1	1	1	1	1	1	1	1	1	1	0	1	0	1	1	0	1	1	1	1	1	0	1	1	1	1	1	1	0	1	1	1	1	1	0	0	1	1	0	0
S17-bin.22	0	0	0	0	0	0	0	0	0	0	0	0	0	1	0	0	0	0	1	0	0	1	0	0	0	0	0	0	0	0	0	0	0	0	0	0	0	0	0	0	0	0	0	0	0	0	0	0	0	0	0	0	0	0	1	0	0	0	0	0	0	0
S17-bin.29	0	0	0	0	0	0	0	0	0	1	0	0	0	0	0	0	0	0	0	0	0	0	0	0	0	0	0	0	0	0	0	0	0	0	0	0	0	0	0	0	0	0	0	0	0	0	0	0	0	0	0	0	0	0	1	0	0	0	0	0	0	0
S17-bin.3	0	0	0	0	0	0	0	0	0	0	0	0	0	1	0	0	0	0	0	0	0	1	0	0	0	0	1	0	1	1	0	0	0	0	0	0	0	0	0	0	0	0	0	0	0	0	0	0	0	0	0	0	0	0	0	0	0	0	0	0	0	0
S17-bin.30	0	0	0	0	0	0	0	0	0	0	0	0	0	0	0	0	0	0	0	0	0	1	0	0	0	0	0	0	0	0	0	0	0	0	0	0	0	0	0	1	0	0	0	0	0	1	0	0	0	0	0	0	0	0	0	0	1	0	0	0	0	0
S17-bin.31	0	0	0	0	0	1	0	0	0	1	0	0	0	1	0	0	0	0	0	0	0	0	0	0	0	0	0	0	0	0	0	0	0	0	0	0	0	0	0	0	0	1	0	0	1	1	0	0	0	0	0	0	1	1	1	0	0	0	0	0	0	0
S17-bin.32	0	0	0	0	0	0	0	0	0	0	0	0	0	0	0	0	0	0	0	0	0	0	0	0	0	0	0	0	0	0	0	0	0	0	0	0	0	0	0	0	0	0	0	0	0	0	0	0	0	0	0	0	0	0	0	0	0	0	0	0	0	0
S17-bin.35	1	1	1	0	1	1	1	0	1	0	1	1	0	1	0	1	1	1	1	0	0	1	0	0	1	1	1	1	1	1	0	0	1	1	0	1	0	1	1	1	0	1	1	0	1	1	1	0	0	1	0	1	1	1	1	1	1	0	0	0	0	0
S17-bin.37	0	0	0	0	0	0	0	0	0	1	0	0	0	0	0	0	0	1	0	0	0	0	0	0	0	0	0	0	0	0	0	0	0	0	0	0	0	0	0	0	0	0	0	0	0	0	0	0	0	0	0	0	0	0	1	0	0	0	0	0	0	0
S17-bin.39	0	0	0	0	0	1	0	0	0	0	0	0	0	1	0	1	0	1	0	0	0	1	0	0	1	1	1	0	1	1	0	0	1	0	0	0	1	0	1	1	1	1	1	0	0	1	0	0	0	1	0	1	1	1	1	0	0	0	0	0	0	0
S17-bin.40	0	0	0	0	0	0	0	0	0	1	0	0	0	0	0	0	0	0	0	0	0	0	0	0	0	0	0	0	0	0	0	0	0	0	0	0	0	0	0	0	0	0	0	0	0	0	0	0	0	0	0	0	0	0	0	0	0	0	0	0	0	0
S17-bin.43	0	0	0	0	0	1	0	0	0	1	0	0	0	1	0	0	0	0	0	0	0	0	0	0	0	0	0	0	0	0	0	0	0	0	0	0	0	0	0	0	0	1	0	0	1	1	0	0	0	0	0	0	0	1	1	0	1	0	0	0	0	0
S17-bin.49	1	1	1	0	0	1	0	0	0	0	1	0	0	1	0	0	1	1	0	1	0	1	1	1	1	0	1	1	1	1	0	0	1	0	1	0	1	0	1	1	0	1	1	0	1	1	1	0	0	1	0	1	1	1	1	0	1	0	0	0	0	0
S17-bin.50	0	0	0	0	0	0	0	0	0	0	0	0	0	0	0	0	0	1	0	0	0	0	0	0	0	0	0	0	0	0	0	0	0	0	0	0	0	0	0	0	0	0	0	0	0	0	0	0	0	0	0	0	0	0	1	0	0	0	0	0	0	0
S17-bin.53	0	0	0	0	0	0	0	0	0	0	0	0	0	0	0	0	0	0	0	0	0	0	0	0	0	0	0	0	0	0	0	0	0	0	0	0	0	0	0	0	0	0	0	0	0	0	0	0	0	0	0	0	0	0	0	0	0	0	0	0	0	0
S17-bin.58	0	0	0	0	0	0	0	0	0	0	0	0	0	0	0	0	0	0	0	0	0	1	0	0	0	0	0	0	0	1	0	0	0	0	0	0	0	0	0	0	0	0	0	0	0	0	0	0	0	0	0	0	0	0	0	0	0	0	0	0	0	0
S17-bin.59	0	0	0	0	0	0	0	0	0	1	0	0	0	1	0	0	0	0	1	0	0	1	0	0	0	0	0	0	0	1	0	0	0	0	0	0	0	0	0	0	0	0	0	0	0	0	0	0	0	0	0	0	0	0	1	0	0	0	0	0	0	0
S17-bin.6	0	0	0	0	0	0	0	0	0	1	1	0	0	0	0	0	1	0	0	0	0	1	0	0	1	0	0	0	0	0	0	0	0	0	0	0	0	0	0	0	0	0	0	0	0	0	0	0	0	0	0	0	0	0	0	0	0	0	0	0	0	0
S17-bin.61	1	1	0	0	0	0	0	0	0	0	0	0	0	1	0	0	0	1	0	1	0	1	1	1	1	0	0	0	1	0	0	0	0	1	0	0	1	0	1	0	0	0	0	0	0	0	1	0	0	1	0	1	1	0	1	0	1	0	0	0	0	0
S17-bin.7	0	0	0	0	0	0	0	0	0	1	0	0	0	1	0	0	0	0	0	0	0	1	1	0	0	0	0	0	0	0	0	0	0	0	0	0	0	0	0	0	0	0	0	0	0	0	0	0	0	0	0	0	0	0	1	0	1	0	0	0	0	1
S17-bin.8	0	0	0	0	0	0	0	0	0	1	0	0	0	0	0	0	0	0	0	0	0	1	0	0	0	0	0	0	0	1	0	0	0	0	0	0	0	0	0	0	0	0	0	0	0	0	0	0	0	0	0	0	0	0	1	0	0	0	0	0	0	0
S17-bin.9	0	0	0	1	0	0	0	1	0	1	0	1	0	1	1	1	1	1	1	0	0	1	1	1	0	0	1	1	1	1	0	0	0	0	0	0	1	0	1	1	1	1	1	0	1	0	0	0	0	0	0	0	0	0	1	0	0	0	0	0	0	1
S18-bin.1	0	0	0	0	0	1	0	0	0	0	1	0	0	1	0	0	1	0	1	1	0	1	1	1	1	1	0	0	0	0	0	0	0	0	0	0	0	0	1	1	0	1	0	0	1	1	0	0	0	1	0	0	0	1	1	0	1	1	0	0	0	1
S18-bin.14	0	0	0	0	0	0	0	0	0	1	1	0	0	1	0	0	1	0	1	0	0	1	0	1	1	0	1	1	1	1	0	0	0	0	0	0	0	0	0	0	0	0	0	0	0	0	0	0	0	0	0	0	0	0	1	0	0	0	0	0	0	0
S18-bin.2	0	0	0	0	0	0	0	0	0	1	0	0	0	0	0	0	0	0	0	0	0	1	0	0	0	0	0	0	0	1	0	0	0	0	0	0	0	0	0	0	0	0	0	0	0	0	0	0	0	0	0	0	0	0	1	0	0	0	0	0	0	0
S18-bin.20	0	0	0	0	0	1	0	1	0	0	1	0	0	1	0	0	0	0	0	0	0	0	0	0	0	0	0	0	0	0	0	0	0	0	0	0	1	0	0	0	1	0	0	0	0	0	0	0	0	0	0	0	0	0	0	0	0	0	0	0	0	0
S18-bin.38	0	0	0	0	0	0	0	0	0	0	0	0	0	0	0	0	0	0	0	0	0	1	0	0	0	0	0	0	0	1	0	0	0	0	0	0	0	0	0	0	0	0	0	0	0	0	0	0	0	0	0	0	0	0	1	0	0	0	0	0	0	0
S18-bin.4	0	1	0	0	0	0	0	0	0	0	1	0	0	1	0	0	1	1	1	0	0	0	0	0	0	0	0	0	0	0	0	0	0	0	0	0	0	0	0	0	0	0	0	0	1	0	0	0	0	0	0	0	0	0	1	0	0	0	0	0	0	0
S18-bin.5	0	0	0	0	0	0	0	0	0	0	1	0	0	1	0	0	0	0	0	0	0	0	0	0	0	0	0	0	0	0	0	0	0	0	0	0	0	0	0	0	0	0	0	0	0	0	0	0	0	0	0	0	0	0	0	0	0	0	0	0	0	0
S18-bin.8	0	0	0	0	0	0	0	0	0	1	0	0	0	1	0	0	0	1	1	0	0	0	0	0	0	1	0	1	0	0	0	0	0	0	0	0	0	0	0	0	0	0	0	0	1	0	0	0	0	0	0	0	0	0	0	0	0	0	0	0	0	1
S19-bin.13	1	0	0	0	0	1	0	0	0	1	1	0	0	1	0	1	1	1	1	0	0	1	0	0	0	1	0	1	0	1	0	0	0	0	0	0	0	0	0	0	0	0	0	0	0	0	0	0	0	0	0	0	0	0	0	0	0	0	0	0	0	1
S19-bin.15	0	0	0	0	0	0	0	0	0	0	0	0	0	0	0	0	0	0	0	0	0	1	0	0	0	0	0	0	0	1	0	0	0	0	0	0	0	0	0	0	0	0	0	0	0	0	0	0	0	0	0	0	0	0	0	0	0	0	0	0	0	0
S19-bin.17	0	0	0	0	0	0	0	0	0	0	1	0	0	0	0	0	0	0	0	0	0	1	0	0	0	0	0	0	0	1	0	0	0	0	0	0	0	0	0	0	0	0	0	0	0	0	0	0	0	0	0	0	0	0	0	0	0	0	0	0	0	0
S19-bin.22	0	0	0	0	0	0	0	0	0	0	0	0	0	0	0	0	0	0	0	0	0	0	0	0	1	0	0	0	0	0	0	0	0	0	0	0	0	1	0	0	0	0	0	0	1	0	0	0	0	0	0	0	0	1	1	0	0	0	0	0	0	0
S19-bin.27	0	0	0	0	0	0	0	0	0	0	0	0	0	0	0	0	0	0	0	0	0	1	0	0	0	0	0	0	0	0	0	0	0	0	0	0	0	0	0	0	0	0	0	0	0	0	0	0	0	0	0	0	0	0	0	0	0	0	0	0	0	0
S19-bin.35	0	0	0	0	0	0	0	0	0	1	0	0	0	0	0	0	0	0	0	0	0	1	0	0	0	0	0	0	0	1	0	0	0	0	0	0	0	0	0	0	0	0	0	0	0	0	0	0	0	0	0	0	0	0	1	0	0	0	0	0	0	0
S19-bin.36	0	0	0	0	0	0	0	0	0	0	0	0	0	1	0	0	1	0	0	0	0	1	0	0	0	1	0	0	0	0	0	0	0	0	0	0	1	0	0	0	1	1	0	0	1	0	0	0	0	1	0	1	1	1	0	0	0	0	0	0	0	0
S19-bin.4	0	0	0	0	0	0	0	0	0	1	1	0	0	0	0	0	1	0	0	0	0	0	0	1	0	0	0	0	0	0	0	0	0	0	0	0	0	0	0	0	0	1	0	0	0	0	0	0	0	0	0	0	0	0	1	0	0	0	0	0	0	0
S19-bin.42	0	0	0	0	0	0	0	0	0	1	0	0	0	0	0	0	0	0	1	0	0	1	0	0	1	0	0	0	0	1	0	0	0	0	0	0	0	0	0	0	0	0	0	0	0	0	0	0	0	0	0	0	0	0	1	0	0	0	0	0	0	0
S1-bin.10	0	0	0	0	0	0	0	0	0	1	0	0	0	1	0	0	0	0	0	0	0	0	0	0	0	0	0	0	0	0	0	0	0	0	0	0	0	0	0	0	0	1	0	0	1	1	0	0	0	0	0	0	1	1	0	0	0	0	0	0	0	0
S1-bin.15	0	0	0	0	0	0	0	0	0	1	1	0	0	1	0	0	0	0	0	1	0	1	1	0	0	0	1	1	1	1	0	0	0	0	0	0	0	0	0	0	0	0	0	0	0	0	0	0	0	0	0	0	0	0	1	0	0	0	0	0	0	0
S1-bin.17	0	0	0	0	0	1	0	1	0	1	1	0	0	1	0	0	1	1	1	0	0	1	1	0	0	0	0	0	0	0	0	0	0	1	0	0	1	0	0	1	1	1	0	0	1	0	0	0	0	1	0	0	0	1	1	0	0	0	0	0	0	0
S1-bin.34	0	0	0	0	0	0	0	0	0	0	0	0	0	0	0	0	0	0	0	0	0	1	0	0	0	0	0	0	0	1	0	0	0	0	0	0	0	0	0	0	0	0	0	0	0	0	0	0	0	0	0	0	0	0	1	0	0	0	0	0	0	0
S1-bin.45	0	0	0	0	0	0	0	0	0	0	0	0	0	0	0	0	0	0	0	0	0	0	0	0	0	0	1	0	1	1	0	0	0	0	0	0	0	0	0	0	0	0	0	0	0	0	0	0	0	0	0	0	0	0	0	0	0	0	0	0	0	0
S1-bin.6	0	0	0	0	0	0	0	0	0	0	0	0	0	0	0	0	0	0	0	0	0	1	0	1	0	0	0	0	0	0	0	0	0	0	0	0	0	0	0	0	0	0	0	0	0	0	0	0	0	0	0	0	0	0	1	0	0	0	0	0	0	0
S1-bin.62	1	1	1	0	0	0	0	0	0	1	1	0	0	1	0	0	1	1	0	1	0	1	0	1	1	0	0	0	1	0	0	0	0	1	0	0	1	1	1	1	1	1	0	0	0	1	0	0	0	1	0	1	1	0	1	0	0	0	0	0	0	0
S1-bin.63	0	0	0	0	0	0	0	0	0	1	0	0	0	1	0	0	0	1	1	0	0	0	0	0	0	0	0	0	0	0	0	0	0	0	0	0	1	0	1	0	1	1	0	0	0	1	0	0	0	0	0	0	1	0	0	0	0	0	0	0	0	0
S1-bin.65	0	0	0	0	0	1	0	0	0	0	0	0	0	1	0	0	0	1	1	0	0	0	0	0	0	0	0	0	0	0	0	0	0	0	0	0	1	1	0	0	1	1	0	0	1	1	0	0	0	1	0	1	1	1	1	0	1	0	0	0	0	0
S1-bin.74	0	0	0	0	0	0	0	1	0	1	0	0	0	1	0	0	0	1	1	0	0	1	1	1	0	0	0	0	0	0	0	0	0	0	0	0	0	0	0	0	0	0	0	0	1	0	0	0	0	0	0	0	0	0	0	0	0	0	0	0	0	0
S20-bin.18	0	0	0	0	0	0	0	0	0	0	0	0	0	0	0	0	0	0	0	0	0	0	0	0	0	0	0	0	0	0	0	0	0	0	0	0	0	0	0	0	0	0	0	0	0	0	0	0	0	0	0	0	0	0	0	0	0	0	0	0	0	0
S20-bin.23	0	0	0	0	0	0	0	0	0	0	0	0	0	0	0	0	0	1	1	0	0	1	0	0	0	0	0	0	0	0	0	0	0	0	0	0	0	0	0	0	0	0	0	0	0	0	0	0	0	0	0	0	0	0	1	0	1	0	0	0	0	0
S20-bin.25	0	0	0	0	0	1	0	0	0	0	1	0	0	1	0	0	1	1	1	0	0	1	0	1	0	0	0	0	0	0	0	0	0	0	0	0	0	1	1	0	0	0	0	0	1	1	0	0	0	0	0	1	1	1	1	0	0	0	0	0	0	0
S20-bin.27	0	0	0	0	0	0	0	0	0	1	0	0	0	0	0	0	0	0	0	0	0	1	0	0	0	0	0	0	0	1	0	0	0	0	0	0	0	0	0	0	0	0	0	0	0	0	0	0	0	0	0	0	0	0	1	0	0	0	0	0	0	0
S20-bin.28	0	0	0	0	0	1	0	0	0	1	1	0	0	0	0	0	1	0	0	0	0	1	0	0	0	0	0	0	0	0	0	0	0	0	0	0	0	0	0	0	0	1	0	0	0	0	0	0	0	1	0	1	0	1	1	0	0	0	0	0	0	0
S20-bin.29	0	0	0	0	0	0	0	0	0	0	0	0	0	0	0	0	1	0	0	0	0	1	0	0	0	0	0	0	0	0	0	0	0	0	0	0	0	0	0	0	0	0	0	0	0	0	0	0	0	0	0	0	0	0	0	0	0	0	0	0	0	0
S20-bin.3	0	0	0	0	0	0	0	0	0	0	0	0	0	1	0	0	0	0	0	0	0	0	0	0	0	1	0	0	0	0	0	0	0	0	0	0	0	0	0	0	0	0	0	0	0	0	0	0	0	0	0	0	0	0	0	0	0	0	0	0	0	0
S20-bin.47	0	0	0	0	0	0	0	0	0	0	0	0	0	1	0	0	0	0	0	0	0	0	0	0	0	0	0	0	0	0	0	0	0	0	0	0	0	0	0	0	0	0	0	0	0	0	0	0	0	0	0	0	0	0	0	0	0	0	0	0	0	0
S20-bin.49	0	0	0	0	0	0	0	0	0	0	0	0	0	0	0	0	0	0	0	0	0	1	0	0	0	0	0	0	0	1	0	0	0	0	0	0	0	0	0	0	0	0	0	0	0	0	0	0	0	0	0	0	0	0	0	0	0	0	0	0	0	0
S20-bin.8	0	0	0	0	0	0	0	0	0	1	1	0	0	1	0	0	1	1	1	0	0	1	1	1	1	0	1	1	1	1	0	0	0	0	0	0	0	0	0	0	0	0	0	0	0	0	0	0	0	0	0	0	0	0	1	0	0	0	0	0	0	0
S2-bin.1	0	1	0	0	0	0	0	0	0	0	0	0	0	1	0	0	0	0	0	0	0	1	0	1	1	0	1	0	1	1	0	0	0	0	0	0	0	0	0	0	0	0	0	0	0	0	0	0	0	0	0	0	0	0	1	0	0	0	0	0	0	0
S2-bin.10	0	0	0	0	0	0	0	0	0	0	0	0	0	1	0	0	0	1	1	0	0	1	0	1	1	0	0	0	0	1	0	0	0	0	0	0	0	0	0	0	0	0	0	0	0	0	0	0	0	0	0	0	0	0	1	0	0	0	0	0	0	0
S2-bin.11	0	0	0	0	0	0	0	0	0	0	0	0	0	0	0	0	0	0	0	0	0	0	0	0	0	0	0	0	0	0	0	0	0	0	0	0	0	0	0	0	0	0	0	0	0	0	0	0	0	0	0	0	0	0	1	0	0	0	0	0	0	0
S2-bin.13	0	0	0	0	0	0	0	0	0	1	0	0	0	1	0	0	0	1	1	0	0	1	1	0	0	0	0	0	0	0	0	0	0	0	0	0	0	0	0	0	0	0	0	0	0	0	0	0	0	0	0	0	0	0	0	0	1	0	0	0	0	0
S2-bin.15	0	0	0	0	0	0	0	0	0	1	1	0	0	0	0	0	1	0	0	0	0	0	0	0	0	0	0	0	0	0	0	0	0	0	0	0	0	0	0	0	0	0	0	0	0	0	0	0	0	0	0	0	0	0	1	0	0	0	0	0	0	0
S2-bin.16	0	0	0	0	0	0	0	0	0	1	1	0	0	1	0	0	1	0	0	0	0	1	1	0	0	0	1	0	1	1	0	0	0	0	0	0	0	0	0	0	0	0	0	0	0	0	0	0	0	0	0	0	0	0	1	0	0	0	0	0	0	0
S2-bin.2	0	0	0	0	0	1	0	0	0	0	0	0	0	1	0	0	0	1	1	0	0	0	0	0	0	0	0	0	0	0	0	0	0	0	0	0	0	0	0	0	0	0	0	0	0	0	0	0	0	0	0	0	0	0	1	0	0	0	0	0	0	1
S2-bin.21	0	0	0	0	0	0	0	0	0	0	0	0	0	0	0	0	0	0	0	0	0	0	0	0	0	0	0	0	0	0	0	0	0	0	0	0	0	0	0	0	0	0	0	0	0	0	0	0	0	0	0	0	0	0	1	0	0	0	0	0	0	0
S2-bin.32	0	0	0	0	0	0	0	0	0	0	0	0	0	0	0	0	0	0	0	0	0	0	0	0	0	0	0	0	0	1	0	0	0	0	0	0	0	0	0	0	0	0	0	0	0	0	0	0	0	0	0	0	0	0	0	0	0	0	0	0	0	0
S2-bin.38	0	0	0	0	0	0	0	0	0	0	0	0	0	1	0	0	0	1	0	0	0	1	0	0	0	0	0	0	0	1	0	0	0	0	0	0	0	0	0	0	0	0	0	0	0	0	0	0	0	0	0	0	0	0	0	0	0	0	0	0	0	0
S2-bin.52	0	0	0	0	0	0	0	0	0	1	1	0	0	1	0	0	1	1	1	0	0	0	0	0	0	1	0	0	0	0	0	0	0	0	0	0	0	0	0	0	0	0	0	0	0	0	0	0	0	0	0	0	0	0	0	0	0	0	0	0	0	0
S2-bin.53	0	1	1	0	0	0	0	0	0	1	1	0	0	1	0	0	1	1	0	1	0	0	1	1	1	0	0	0	0	0	0	0	0	1	0	0	0	1	0	1	0	1	0	0	1	0	0	0	0	1	0	1	0	0	1	0	0	0	0	0	0	0
S2-bin.54	0	1	1	0	0	1	0	0	0	1	0	0	0	1	0	0	1	1	1	0	0	0	1	1	0	0	0	0	0	0	0	0	0	0	0	1	1	0	1	0	1	1	0	0	1	0	1	0	0	1	0	1	1	1	1	0	1	1	0	0	0	1
S2-bin.60	0	0	0	0	0	0	0	0	0	1	0	0	0	0	0	0	0	0	0	0	0	0	0	0	0	0	0	0	0	0	0	0	0	0	0	0	0	0	0	0	0	1	0	0	1	1	0	0	0	0	0	0	1	1	0	0	1	0	0	0	0	0
S2-bin.66	0	0	0	0	0	0	0	0	0	0	1	1	0	1	0	0	1	0	1	0	0	1	0	1	1	0	1	0	1	1	0	0	0	0	0	0	0	0	0	0	0	0	0	0	0	0	0	0	0	0	0	0	0	0	1	0	0	0	0	0	0	0
S2-bin.75	0	0	0	0	0	0	0	0	0	0	0	0	0	1	0	0	0	0	1	0	0	1	0	0	0	0	0	0	0	1	0	0	0	0	0	0	0	0	0	0	0	0	0	0	0	0	0	0	0	0	0	0	0	0	1	0	0	0	0	0	0	0
S2-bin.83	0	0	0	0	0	0	0	0	0	0	0	0	0	0	0	0	0	0	0	0	0	0	0	0	0	0	0	0	0	0	0	0	0	0	0	0	0	0	0	0	0	0	0	0	0	0	0	0	0	0	0	0	0	0	1	0	0	0	0	0	0	0
S3-bin.11	0	0	0	0	0	0	0	0	0	0	0	0	0	1	0	0	0	0	0	0	0	1	0	1	0	0	0	0	0	1	0	0	0	0	0	0	0	0	0	0	0	0	0	0	0	0	0	0	0	0	0	0	0	0	0	0	0	0	0	0	0	0
S3-bin.13	0	0	0	0	0	0	0	0	0	0	0	0	0	0	0	0	0	1	0	0	0	1	0	1	0	0	1	0	1	1	0	0	0	0	0	0	1	0	1	0	0	1	0	0	0	1	1	0	0	1	0	1	1	1	1	0	0	0	0	0	0	0
S3-bin.18	0	0	0	0	0	0	0	0	0	0	0	0	0	0	0	0	0	0	0	0	0	1	0	1	0	0	0	0	0	0	0	0	0	0	0	0	0	0	0	0	0	0	0	0	0	0	0	0	0	0	0	0	0	0	1	0	0	0	0	0	0	0
S3-bin.19	0	0	0	0	0	1	0	0	0	1	1	1	0	1	0	0	1	1	1	0	0	0	1	0	0	1	0	0	0	0	0	0	0	1	0	0	1	0	0	1	1	1	0	0	0	0	0	0	0	1	1	0	0	1	1	0	0	0	0	0	0	0
S3-bin.23	0	1	1	0	0	0	0	0	0	1	1	0	0	1	0	1	1	1	0	1	1	1	0	0	1	0	0	0	1	0	0	0	0	1	0	0	0	1	1	1	0	1	0	0	0	1	0	0	0	1	0	1	1	1	1	1	0	0	0	0	0	0
S3-bin.3	0	0	0	0	0	0	0	0	0	0	0	0	0	0	0	0	0	0	0	0	0	0	0	0	0	0	0	0	0	0	0	0	0	0	0	0	0	0	0	0	0	1	0	0	0	1	0	0	0	1	0	0	1	1	0	0	0	0	0	0	0	0
S3-bin.30	0	0	0	0	0	0	0	0	0	0	0	0	0	0	0	0	0	0	0	0	0	0	0	0	0	0	0	0	0	0	0	0	0	0	0	0	0	0	0	0	0	0	0	0	0	0	0	0	0	0	0	0	0	0	0	0	0	0	0	0	0	0
S3-bin.37	0	0	0	0	0	0	0	0	0	0	0	0	0	0	0	0	0	0	1	0	0	1	0	0	0	0	0	0	1	1	0	0	0	0	0	0	0	0	0	0	0	0	0	0	0	0	0	0	0	0	0	0	0	0	0	0	0	0	0	0	0	0
S3-bin.40	0	0	0	0	0	0	0	0	0	1	1	0	0	0	0	0	0	0	0	0	0	0	0	0	1	0	0	0	0	0	0	0	0	0	0	0	0	0	0	0	0	0	0	0	0	0	0	0	0	0	0	0	0	0	1	0	0	0	0	0	0	0
S3-bin.47	0	0	0	0	0	0	0	0	0	0	0	0	0	1	0	0	1	0	1	0	0	1	0	0	0	0	0	0	0	1	0	0	0	0	0	0	0	0	0	0	0	0	0	0	0	0	0	0	0	0	0	0	0	0	0	0	0	0	0	0	0	0
S3-bin.65	0	0	0	0	0	0	0	0	0	0	0	0	0	0	0	0	0	0	0	0	0	0	0	0	0	0	0	0	0	0	0	0	0	0	0	0	0	0	0	0	0	0	0	0	0	0	0	0	0	0	0	0	0	0	0	0	0	0	0	0	0	0
S3-bin.8	0	0	0	0	0	0	0	0	0	0	0	0	0	0	0	0	0	0	0	0	0	1	0	0	0	0	0	0	0	1	0	0	0	0	0	0	0	0	0	0	0	1	0	0	0	0	0	0	0	0	0	0	0	0	1	0	0	0	0	0	0	0
S3-bin.80	0	0	0	0	0	0	0	0	0	0	0	0	0	0	0	0	0	1	0	0	0	0	0	0	0	0	0	0	0	0	0	0	0	0	0	0	0	1	0	1	0	0	0	0	0	1	0	0	0	0	0	0	0	0	1	0	0	0	0	0	0	0
S3-bin.89	0	0	0	0	0	0	0	0	0	0	0	0	0	1	0	0	0	0	0	0	0	0	0	0	0	1	0	0	0	0	0	0	0	0	0	0	0	0	0	0	0	0	0	0	0	0	0	0	0	0	0	0	0	0	0	0	0	0	0	0	0	0
S3-bin.92	0	0	0	0	0	0	0	0	0	0	0	0	0	0	0	0	0	0	0	0	0	0	0	0	0	0	0	0	0	0	0	0	0	0	0	0	0	0	0	0	0	0	0	0	0	0	0	0	0	0	0	0	0	0	0	0	0	0	0	0	0	0
S3-bin.93	0	0	0	0	0	0	0	0	0	1	0	0	0	0	0	0	0	0	0	0	0	1	0	0	0	1	0	0	0	0	0	0	0	0	0	0	0	0	0	0	0	0	0	0	0	0	0	0	0	0	0	0	0	0	1	0	0	0	0	0	0	0
S4-bin.1	0	0	0	0	0	0	0	0	0	0	0	0	0	1	0	0	0	0	0	0	0	1	0	0	0	0	0	0	0	1	0	0	0	0	0	0	0	0	0	0	0	0	0	0	0	0	0	0	0	0	0	0	0	0	0	0	0	0	0	0	0	0
S4-bin.17	1	1	1	1	1	1	1	0	0	1	0	0	0	0	0	0	1	0	1	1	1	0	1	1	0	0	0	0	0	0	1	0	1	1	1	1	0	1	1	1	1	1	1	0	0	0	0	0	0	1	0	1	1	1	1	1	1	0	1	0	0	0
S4-bin.19	0	0	0	0	0	0	0	0	0	0	0	0	0	0	0	0	0	0	0	0	0	0	0	0	0	0	0	0	0	0	0	0	0	0	0	0	0	0	0	0	0	1	0	0	0	1	0	0	0	0	0	0	0	0	0	0	0	0	0	0	0	0
S4-bin.21	0	0	0	0	0	0	0	0	0	1	1	0	0	1	0	0	1	1	1	0	0	0	0	0	0	1	1	1	0	0	0	0	0	0	0	0	0	0	0	0	0	0	0	0	1	0	0	0	0	0	0	0	0	0	1	0	0	0	0	0	0	1
S4-bin.24	1	1	1	1	0	1	1	1	0	1	0	0	0	0	0	0	0	1	0	0	1	0	1	1	0	0	0	0	0	0	1	0	1	1	1	1	1	0	1	0	1	1	1	0	1	0	0	0	0	1	0	1	1	1	1	1	1	1	0	0	1	1
S4-bin.31	0	0	0	0	0	0	0	0	0	1	0	0	0	0	0	0	0	0	0	0	0	0	0	0	0	0	0	0	0	0	0	0	0	0	0	0	0	0	0	0	0	0	0	0	0	0	0	0	0	0	0	0	0	0	0	0	0	0	0	0	0	0
S4-bin.50	0	0	0	0	0	0	0	0	0	1	1	0	0	0	0	0	0	0	0	0	0	1	0	0	0	0	0	0	0	1	0	0	0	0	0	0	0	0	0	0	0	0	0	0	0	0	0	0	0	0	0	0	0	0	1	0	0	0	0	0	0	0
S4-bin.56	0	0	0	0	0	0	0	0	0	0	0	0	0	1	0	0	0	0	0	0	0	1	0	1	0	0	1	1	0	0	0	0	0	0	0	0	0	0	0	0	0	0	0	0	0	0	0	0	0	0	0	0	0	0	1	0	0	0	0	0	0	0
S4-bin.60	0	0	0	0	0	0	0	0	0	1	0	0	0	1	0	0	1	0	0	0	0	1	0	1	1	0	1	1	1	1	0	0	0	0	0	0	0	0	0	0	0	0	0	0	0	0	0	0	0	0	0	0	0	0	1	0	0	0	0	0	0	0
S4-bin.71	0	0	0	0	0	0	0	0	0	1	1	0	0	1	0	0	1	1	1	0	0	0	0	0	0	1	0	1	0	0	0	0	0	0	0	0	0	0	0	0	0	0	0	0	0	0	1	0	0	0	0	0	0	0	0	0	0	0	0	0	0	0
S4-bin.8	0	0	0	0	0	0	0	0	0	0	0	0	0	0	0	0	0	0	0	0	0	0	0	0	0	0	0	0	0	0	0	0	0	0	0	0	0	0	0	0	0	0	0	0	0	0	0	0	0	0	0	0	0	0	0	0	0	0	0	0	0	0
S4-bin.9	0	0	0	0	0	0	0	0	0	0	0	0	0	0	0	0	0	0	0	0	0	1	0	0	0	0	0	0	0	0	0	0	0	0	0	0	0	1	0	1	0	1	0	0	1	1	0	0	0	1	0	1	1	1	1	0	0	0	0	0	0	0
S5-bin.13	0	0	0	0	0	0	0	0	0	0	0	0	0	1	0	0	0	0	0	0	0	0	0	0	0	0	0	0	0	0	0	0	0	0	0	0	1	0	0	0	1	0	0	0	1	0	0	0	0	1	0	1	1	1	0	0	1	0	0	0	0	0
S5-bin.14	1	1	1	0	1	1	1	0	0	1	1	1	0	1	0	0	1	1	1	1	0	1	1	1	1	1	1	0	1	1	0	0	0	0	0	0	0	1	0	1	0	1	0	0	0	0	0	0	1	1	0	1	1	1	1	0	1	0	1	0	0	0
S5-bin.15	0	0	0	0	0	1	0	0	0	0	0	0	0	1	0	0	0	1	1	0	0	0	0	0	0	0	0	0	0	0	0	0	0	0	0	0	0	0	0	0	0	1	1	0	0	0	0	0	0	1	0	0	0	0	0	0	1	0	0	0	0	0
S5-bin.17	1	1	1	1	1	0	1	1	0	1	0	0	0	0	0	0	0	0	0	1	1	0	1	1	0	0	0	0	0	0	0	1	1	1	0	1	1	0	1	1	1	0	0	0	1	0	0	0	0	0	0	0	0	0	1	1	1	1	1	0	0	1
S5-bin.21	0	0	0	0	0	1	0	1	0	1	1	0	0	1	0	0	1	1	1	0	0	0	0	0	0	0	0	0	0	0	0	0	0	1	0	0	1	0	0	0	1	0	0	0	0	0	0	0	0	0	0	0	0	0	1	0	0	0	0	0	0	0
S5-bin.25	0	0	0	0	0	0	0	0	0	1	0	0	0	0	0	0	0	0	0	0	0	0	0	0	0	0	0	0	0	0	0	0	0	0	0	0	0	0	0	0	0	0	0	0	1	0	0	0	0	0	0	0	0	0	1	0	0	0	0	0	0	0
S5-bin.26	1	1	1	0	0	1	0	0	0	1	1	1	0	1	0	1	1	1	1	1	0	1	0	0	1	0	1	1	1	1	0	0	0	1	0	1	0	1	0	0	0	1	0	0	0	1	1	1	1	0	0	0	0	1	1	0	0	0	0	1	0	0
S5-bin.27	0	0	0	0	0	0	0	1	0	0	0	0	0	1	0	0	0	0	0	0	0	0	0	0	0	0	0	0	0	0	0	0	0	0	0	0	1	0	0	0	0	0	0	0	0	0	0	0	0	0	0	0	0	0	0	0	0	0	0	0	0	0
S5-bin.29	0	1	0	0	0	0	0	1	0	0	1	0	0	1	0	0	1	1	0	1	0	1	1	1	1	0	1	1	1	1	0	0	0	0	0	1	1	0	1	1	0	1	1	0	1	1	1	0	0	1	0	1	1	1	1	0	1	0	0	0	0	0
S5-bin.3	0	0	0	0	0	0	0	0	0	0	0	0	0	0	0	0	0	0	0	1	0	1	0	1	1	0	0	0	0	0	0	0	0	0	0	0	0	0	0	0	0	0	0	0	0	0	0	0	0	0	0	0	0	0	1	0	0	0	0	0	0	0
S5-bin.35	0	0	0	0	0	1	0	0	0	0	0	0	0	1	0	0	1	1	1	1	0	1	1	0	0	1	1	0	1	1	0	0	0	0	0	1	0	1	1	1	0	1	0	0	0	1	0	0	0	0	0	1	1	1	1	1	0	0	0	0	0	0
S5-bin.37	0	0	0	0	0	1	0	0	0	0	1	0	0	1	0	0	0	0	1	0	0	1	0	0	1	0	1	0	1	1	0	0	0	0	0	0	0	0	1	0	0	1	0	0	0	0	0	0	0	1	0	0	1	0	1	0	0	0	0	0	0	0
S5-bin.38	0	0	0	0	0	0	0	0	0	0	0	0	0	0	0	0	0	0	0	0	0	0	0	1	0	0	0	0	0	0	0	0	0	0	0	0	0	0	0	0	0	0	0	0	1	1	0	0	0	0	0	0	0	0	0	0	0	0	0	0	0	0
S5-bin.4	0	0	0	0	0	0	0	0	0	0	0	0	0	0	0	0	0	0	0	1	0	1	1	1	1	0	0	0	0	0	0	0	0	0	0	0	0	0	0	0	0	0	0	0	0	0	0	0	0	0	0	0	0	0	1	0	0	0	0	0	0	0
S5-bin.43	0	0	0	0	0	0	0	1	0	1	0	0	0	0	1	0	1	1	1	0	0	1	0	1	0	1	0	0	0	0	0	0	0	0	0	0	0	0	0	0	0	0	0	0	1	0	0	0	0	0	0	0	0	0	0	0	0	0	0	0	0	0
S5-bin.49	0	0	0	0	0	0	0	0	0	0	0	0	0	0	0	0	1	0	0	0	0	0	0	1	0	0	0	0	0	0	0	0	0	0	0	0	0	0	0	0	0	0	0	0	0	0	0	0	0	0	0	0	0	0	0	0	0	0	0	0	0	0
S5-bin.50	0	0	0	0	1	1	0	0	1	1	1	1	1	1	1	0	1	1	1	0	1	1	1	1	1	1	1	1	1	1	0	0	0	1	1	1	1	1	1	1	1	1	1	1	1	1	1	1	1	1	1	1	1	1	1	1	1	1	0	0	1	1
S5-bin.52	0	0	0	0	0	0	0	0	0	1	1	0	0	1	0	0	1	1	1	0	0	0	0	0	0	0	0	1	0	0	0	0	0	0	0	0	1	0	0	0	1	1	0	0	0	0	0	0	0	1	0	1	0	0	1	0	0	0	0	0	0	0
S5-bin.6	0	0	0	0	0	0	0	0	0	0	0	0	0	0	0	0	0	1	1	0	0	1	0	0	0	0	0	0	0	0	0	0	0	0	1	0	0	1	0	1	0	1	0	0	1	1	0	0	0	1	0	1	1	1	1	0	1	0	0	0	0	0
S5-bin.62	0	0	0	0	0	0	0	0	0	0	0	0	0	0	0	0	0	0	0	0	0	1	0	0	0	0	0	0	0	1	0	0	0	0	0	0	0	0	0	0	0	0	0	0	0	0	0	0	0	0	0	0	0	0	1	0	0	0	0	0	0	0
S5-bin.63	1	1	1	0	0	1	0	0	1	0	1	0	0	1	0	0	1	0	1	1	0	1	1	1	1	1	1	1	1	1	0	0	0	0	0	1	0	1	1	1	0	1	0	0	0	1	0	0	1	1	0	1	1	1	1	1	0	0	0	0	0	0
S5-bin.68	1	1	0	0	1	1	1	0	0	0	1	1	0	1	0	1	1	1	1	1	1	1	0	1	1	0	0	0	0	0	0	0	1	0	0	0	0	1	1	1	0	1	1	0	1	1	1	0	0	1	0	0	1	0	1	1	1	0	0	0	0	0
S6-bin.1	0	0	0	0	0	0	0	0	0	0	1	0	0	1	0	0	1	0	0	0	0	1	0	0	0	1	0	0	0	0	0	0	0	0	0	0	1	0	0	0	1	1	0	0	0	0	0	0	0	1	0	1	1	1	0	0	0	0	0	0	0	0
S6-bin.12	0	0	0	0	0	0	0	0	0	0	1	0	0	0	0	0	1	0	0	1	0	1	0	0	0	0	0	0	0	1	0	0	0	0	0	0	0	0	0	0	0	1	0	0	0	0	0	0	0	0	0	0	0	0	1	0	0	0	0	0	0	0
S6-bin.14	0	0	0	0	0	0	0	0	0	0	0	0	0	0	0	0	1	0	0	0	0	0	0	0	0	0	0	0	0	0	0	0	0	0	0	0	0	0	0	0	0	0	0	0	0	0	0	0	0	0	0	0	0	0	0	0	0	0	0	0	0	0
S6-bin.22	0	0	0	0	0	0	0	0	0	0	0	0	0	0	0	0	0	0	0	0	0	1	0	0	0	0	0	0	0	1	0	0	0	0	0	0	0	0	0	0	0	0	0	0	0	0	0	0	0	0	0	0	0	0	0	0	0	0	0	0	0	0
S6-bin.24	0	0	0	0	1	1	0	0	0	0	0	0	0	1	0	0	0	1	0	1	1	1	1	0	1	0	1	0	1	1	0	0	0	0	1	0	1	0	1	0	0	0	0	0	0	0	1	0	0	1	0	0	1	0	1	0	0	1	0	0	0	1
S6-bin.25	0	0	0	0	0	1	0	0	0	0	1	0	0	1	0	0	1	0	0	0	0	1	0	1	1	0	1	1	1	1	0	0	0	0	0	0	0	0	0	0	0	0	0	0	0	0	0	0	0	0	0	0	0	0	1	0	0	0	0	0	0	0
S6-bin.3	0	0	0	0	0	1	0	0	0	1	1	0	0	1	0	0	1	0	0	0	0	0	0	0	0	0	0	0	1	0	0	0	0	0	0	0	1	1	1	0	0	1	0	0	0	1	1	0	0	1	0	1	1	1	1	0	1	0	0	0	0	1
S6-bin.31	0	0	0	0	0	1	0	0	0	1	1	0	0	1	0	0	1	0	0	0	0	0	0	0	0	0	0	0	0	0	0	0	0	0	0	0	0	0	0	0	0	0	0	0	0	0	0	0	0	0	0	1	0	0	1	0	0	0	0	0	0	0
S6-bin.37	0	0	0	0	0	0	0	0	0	0	0	0	0	0	0	0	0	0	0	0	0	1	0	0	0	0	0	0	0	1	0	0	0	0	0	0	0	0	0	0	0	0	0	0	0	0	0	0	0	0	0	0	0	0	0	0	0	0	0	0	0	0
S6-bin.4	0	0	0	0	0	0	0	0	0	0	0	0	0	1	0	0	0	0	0	0	0	0	0	0	0	1	0	0	0	0	0	0	0	0	0	0	0	0	0	0	0	0	0	0	0	0	0	0	0	0	0	0	0	0	0	0	0	0	0	0	0	0
S6-bin.41	0	0	0	0	0	0	0	0	0	1	0	0	0	0	0	0	0	0	1	0	0	1	0	0	0	0	0	0	1	1	0	0	0	0	0	0	0	0	0	0	0	0	0	0	0	0	0	0	0	0	0	0	0	0	0	0	0	0	0	0	0	0
S6-bin.43	0	0	0	0	0	0	0	0	0	1	0	0	0	1	0	0	0	1	0	0	0	1	0	0	1	0	0	0	0	0	0	0	0	0	0	0	0	0	0	0	0	0	0	0	0	0	0	0	0	0	0	0	0	0	0	0	0	0	0	0	0	0
S6-bin.48	0	0	0	0	0	0	0	0	0	0	0	0	0	0	0	0	1	0	0	0	0	0	0	0	0	0	0	0	0	0	0	0	0	1	0	1	0	0	0	0	0	0	0	0	0	0	0	0	0	0	0	0	0	0	0	0	0	0	0	0	0	0
S6-bin.51	0	0	0	0	0	0	0	0	0	1	1	0	0	0	0	0	0	0	0	0	0	0	0	0	0	0	0	0	0	0	0	0	0	0	0	0	0	0	0	0	0	0	0	0	0	0	0	0	0	0	0	0	0	0	0	0	0	0	0	0	0	0
S6-bin.56	1	1	1	0	0	0	0	0	0	1	1	0	0	1	0	0	1	1	0	1	1	1	0	0	1	0	0	0	0	0	0	0	1	1	1	0	1	1	1	1	0	1	1	0	1	1	0	0	0	1	0	1	1	0	1	0	1	0	0	0	0	0
S6-bin.58	0	0	0	0	0	0	0	0	0	0	1	0	0	0	0	0	0	0	0	0	0	0	0	1	0	0	0	0	0	0	0	0	0	0	0	0	0	0	0	0	0	0	0	0	0	0	0	0	0	0	0	0	0	0	1	0	0	0	0	0	0	0
S6-bin.59	0	0	0	0	0	0	0	0	0	1	0	0	0	0	0	0	1	0	0	0	0	0	0	0	0	0	0	0	0	0	0	0	0	0	0	0	0	0	0	0	0	0	0	0	0	0	0	0	0	0	0	0	0	0	0	0	0	0	0	0	0	0
S6-bin.61	0	0	0	0	0	0	0	1	0	1	0	0	0	1	1	0	1	0	1	0	0	1	0	0	0	0	0	0	0	0	0	0	0	0	0	0	0	0	0	0	0	0	0	0	0	0	0	0	0	0	0	0	0	0	1	0	0	0	0	0	0	0
S6-bin.62	1	0	1	0	1	1	0	0	0	1	1	0	0	1	0	0	1	1	1	0	0	1	0	0	1	1	1	1	1	1	0	0	0	0	0	0	1	1	0	1	1	1	1	0	1	1	0	1	0	0	0	0	0	1	1	0	1	0	0	1	0	0
S6-bin.67	0	0	0	0	0	0	0	0	0	0	0	0	0	1	0	0	0	0	1	0	0	1	0	0	0	0	0	0	0	1	0	0	0	0	0	0	0	0	0	0	0	0	0	0	0	0	0	0	0	0	0	0	0	0	1	0	0	0	0	0	0	0
S6-bin.7	0	0	0	0	0	0	0	0	0	1	0	0	0	0	0	0	0	0	0	0	0	0	0	1	0	0	0	0	0	0	0	0	0	0	0	0	0	0	0	1	0	1	0	0	1	0	0	0	0	1	0	1	1	1	1	0	0	0	0	0	0	0
S6-bin.71	0	0	0	0	0	0	0	0	0	0	1	0	0	1	0	0	1	0	0	0	0	0	0	0	0	0	0	0	0	0	0	0	0	0	0	0	0	0	1	1	0	0	0	0	1	1	0	0	0	0	0	0	1	0	0	0	0	0	0	0	0	0
S6-bin.73	0	0	0	0	0	1	0	0	0	0	0	0	0	1	0	0	0	1	1	0	0	0	0	0	1	0	0	0	1	1	0	0	0	0	0	0	0	1	1	0	0	0	0	0	1	0	0	0	0	0	0	0	1	1	1	0	0	0	0	0	0	0
S6-bin.83	0	0	0	0	0	1	0	0	0	1	0	0	0	0	0	0	0	1	0	0	0	0	0	1	0	0	0	0	0	0	0	0	0	0	0	0	0	0	0	0	0	0	0	0	0	0	0	0	0	0	0	0	0	0	1	0	0	0	0	0	0	0
S6-bin.88	0	0	0	0	0	0	0	0	0	0	0	0	0	0	0	0	0	0	0	0	0	1	0	0	0	0	0	0	0	0	0	0	0	0	0	0	0	0	0	0	0	0	0	0	0	0	0	0	0	0	0	0	0	0	0	0	0	0	0	0	0	0
S7-bin.12	0	0	0	0	0	0	0	0	0	0	1	0	0	1	0	0	1	0	0	0	0	1	0	0	0	1	0	0	0	0	0	0	0	0	0	0	1	0	0	0	1	1	0	0	1	0	0	0	0	1	0	1	1	1	0	0	0	0	0	0	0	0
S7-bin.20	0	0	0	0	0	1	0	0	0	0	0	0	0	0	0	0	0	0	0	0	0	0	0	0	0	0	0	0	0	0	0	0	0	0	0	0	0	0	0	0	0	0	0	0	0	0	0	0	0	1	0	0	0	0	1	0	0	0	0	0	0	0
S7-bin.22	0	0	0	0	0	0	0	0	0	0	0	0	0	0	0	0	0	0	0	0	0	0	0	0	0	0	0	0	0	0	0	0	0	0	0	0	0	0	0	0	0	0	0	0	0	0	0	0	0	0	0	0	0	0	0	0	0	0	0	0	0	0
S7-bin.32	0	0	0	0	0	1	0	0	0	0	0	0	0	0	0	0	1	0	0	0	0	0	0	0	0	0	0	0	0	0	0	0	0	0	0	0	1	0	1	1	0	1	0	0	0	1	0	0	0	1	0	1	1	1	1	0	0	0	0	0	0	0
S7-bin.33	0	0	0	0	0	0	0	0	0	0	0	0	0	0	0	0	0	0	0	1	0	1	0	0	1	0	0	0	0	0	0	0	0	0	0	0	0	0	0	0	0	0	0	0	0	0	0	0	0	0	0	0	0	1	1	0	0	0	0	0	0	0
S7-bin.37	0	0	0	0	0	0	0	0	0	0	0	0	0	1	0	0	0	0	0	0	0	0	1	1	1	0	0	0	0	0	0	0	0	0	0	0	0	0	1	0	0	0	0	0	1	1	0	0	0	1	0	0	1	1	1	0	0	0	0	0	0	0
S7-bin.41	0	0	0	0	0	0	0	0	0	1	0	0	0	0	0	0	0	0	0	0	0	0	0	0	0	0	0	0	0	0	0	0	0	0	0	0	0	0	0	0	0	0	0	0	0	0	0	0	0	0	0	0	0	0	1	0	0	0	0	0	0	0
S7-bin.42	0	0	0	0	0	1	0	0	0	1	0	0	0	0	0	0	0	0	0	0	0	0	0	0	0	0	0	0	0	0	0	0	0	0	0	0	0	0	0	0	0	0	0	0	0	1	0	0	0	0	0	0	0	0	1	0	0	0	0	0	0	0
S7-bin.44	0	0	0	0	0	0	0	0	0	0	0	0	0	0	0	0	1	0	0	0	0	0	0	0	0	0	0	0	0	0	0	0	0	0	0	0	0	0	0	0	0	0	0	0	0	0	0	0	0	0	0	0	0	0	1	0	0	0	0	0	0	0
S7-bin.46	0	0	0	0	0	0	0	0	0	0	0	0	0	0	0	0	0	0	0	0	0	1	0	0	0	0	0	0	0	1	0	0	0	0	0	0	0	0	0	0	0	0	0	0	0	0	0	0	0	0	0	0	0	0	1	0	0	0	0	0	0	0
S7-bin.48	0	0	0	0	0	0	0	0	0	1	0	0	0	0	0	0	0	0	0	0	0	0	0	0	0	0	0	0	0	0	0	0	0	0	0	0	0	0	0	0	0	0	0	0	0	0	0	0	0	0	0	0	0	0	0	0	0	0	0	0	0	0
S7-bin.49	0	0	0	0	0	0	0	0	0	0	0	0	0	1	0	0	0	0	0	0	0	0	1	1	0	1	0	0	0	0	0	0	0	0	0	0	0	0	0	0	0	0	0	0	0	0	0	0	0	0	0	0	0	1	1	0	0	0	0	0	0	0
S7-bin.52	0	0	0	0	0	1	0	1	0	1	0	0	0	1	0	0	0	1	1	0	0	0	0	0	0	1	0	0	0	0	0	0	0	0	0	0	0	0	0	0	0	1	0	0	0	0	0	0	0	0	0	1	0	1	1	0	0	0	0	0	0	1
S7-bin.57	0	0	0	0	0	1	0	0	0	1	0	1	0	1	0	0	1	1	0	0	0	1	1	1	1	0	1	0	1	1	0	0	0	0	0	0	0	0	0	0	0	1	0	0	0	0	0	0	0	0	0	1	1	1	1	1	0	0	0	0	0	0
S7-bin.58	0	0	0	0	0	0	0	0	0	1	1	0	0	1	0	0	1	1	1	0	0	1	0	0	0	1	0	1	0	1	0	0	0	0	0	0	0	0	0	0	0	0	0	0	1	0	0	0	0	0	0	0	0	0	1	0	0	0	0	0	0	1
S7-bin.6	0	0	0	0	0	0	0	0	0	1	1	0	0	0	0	0	1	0	0	0	0	1	0	0	0	0	0	0	0	1	0	0	0	0	0	0	0	0	0	0	0	0	0	0	0	0	0	0	0	0	0	0	0	0	1	0	0	0	0	0	0	0
S7-bin.68	0	0	0	0	0	0	0	0	0	0	0	0	0	0	0	0	0	0	0	0	0	0	0	0	0	0	0	0	0	0	0	0	0	0	0	0	0	0	0	0	0	0	0	0	0	0	0	0	0	0	0	0	0	0	0	0	0	0	0	0	0	0
S7-bin.8	0	1	0	0	0	1	0	0	0	0	0	1	0	1	0	0	0	1	0	1	0	1	0	1	1	0	0	0	0	0	0	0	0	0	0	0	1	0	1	0	0	1	1	0	0	0	1	0	0	1	0	1	1	1	1	0	0	0	0	0	0	0
S8-bin.12	0	1	0	0	0	0	0	0	0	0	1	0	0	1	0	0	1	0	0	1	0	1	1	1	1	0	0	0	0	1	0	0	0	0	0	0	0	0	0	0	0	0	0	0	0	0	0	0	0	0	0	0	0	0	1	0	0	0	0	0	0	0
S8-bin.13	0	0	0	0	0	0	0	0	0	0	0	0	0	0	0	0	0	0	0	0	0	0	0	0	1	0	0	0	0	0	0	0	0	0	0	0	0	0	0	0	0	0	0	0	0	0	0	0	0	0	0	0	0	0	0	0	0	0	0	0	0	0
S8-bin.17	0	0	0	0	0	0	0	0	0	0	0	0	0	0	0	0	0	0	0	0	0	0	0	1	0	0	0	0	0	0	0	0	0	0	0	0	0	0	0	0	0	0	0	0	0	0	0	0	0	0	0	0	0	0	1	0	0	0	0	0	0	0
S8-bin.18	0	0	0	0	0	0	0	0	0	0	0	0	0	0	0	0	0	0	0	0	0	0	0	0	0	0	0	0	0	0	0	0	0	0	0	0	0	0	0	0	0	0	0	0	0	0	0	0	0	0	0	0	0	0	1	0	0	0	0	0	0	0
S8-bin.24	0	0	0	0	0	1	0	0	0	0	1	0	0	0	0	0	1	0	0	0	0	0	0	0	1	0	0	0	0	0	0	0	0	0	0	0	0	0	0	0	0	0	0	0	0	0	0	0	0	0	0	0	0	0	0	0	0	0	0	0	0	0
S8-bin.29	0	0	0	0	0	0	0	0	0	1	1	0	0	1	0	0	1	0	0	0	0	1	1	1	1	0	1	1	1	1	0	0	0	0	0	0	0	0	0	0	0	0	0	0	0	0	0	0	0	0	0	0	0	0	1	0	0	0	0	0	0	0
S8-bin.30	0	0	0	0	0	0	0	0	0	0	0	0	0	0	0	0	0	0	0	0	0	1	0	0	0	0	0	0	0	0	0	0	0	0	0	0	0	0	0	0	0	0	0	0	0	0	0	0	0	0	0	0	0	0	1	0	1	0	0	0	0	0
S8-bin.32	0	0	0	0	0	0	0	0	0	0	0	0	0	0	0	0	0	0	0	0	0	1	0	0	0	0	0	0	0	1	0	0	0	0	0	0	0	0	0	0	0	0	0	0	0	0	0	0	0	0	0	0	0	0	0	0	0	0	0	0	0	0
S8-bin.4	0	0	0	0	0	0	0	1	0	1	0	0	0	0	0	0	1	0	0	0	0	0	0	0	0	0	0	0	0	0	0	0	0	0	0	0	0	0	0	0	0	0	0	0	1	0	0	0	0	0	0	0	0	0	1	0	0	0	0	0	0	0
S8-bin.40	0	0	0	0	0	1	0	0	0	0	0	1	0	1	0	0	0	1	0	1	1	1	0	1	1	0	1	0	1	1	0	0	0	0	0	0	1	0	1	0	0	0	1	0	1	0	1	0	0	0	0	0	1	0	1	0	1	0	0	0	0	0
S8-bin.44	0	0	0	0	0	0	0	0	0	1	1	0	0	0	0	0	0	0	0	0	0	0	0	1	0	0	0	0	0	0	0	0	0	0	0	0	0	1	1	0	0	0	0	0	1	1	0	0	0	1	0	1	1	1	0	0	0	0	0	0	0	0
S8-bin.45	0	0	0	0	0	0	0	0	0	0	0	0	0	0	0	0	0	0	0	0	0	0	0	0	0	0	0	0	0	0	0	0	0	0	0	0	0	0	0	0	0	0	0	0	0	0	0	0	0	0	0	0	0	0	1	0	0	0	0	0	0	0
S8-bin.48	0	0	0	0	0	1	0	0	1	0	0	0	0	1	0	1	0	1	0	1	0	1	0	1	1	0	1	0	1	1	0	0	0	0	0	0	1	1	0	1	1	0	0	0	0	1	1	0	0	1	0	1	0	1	1	0	0	1	0	0	0	1
S8-bin.52	0	0	0	0	0	0	0	0	0	1	1	0	0	1	0	1	1	1	1	0	0	1	0	0	0	1	0	1	0	1	0	0	0	0	0	0	0	0	0	0	0	0	0	0	0	0	0	0	0	0	0	0	0	0	1	0	0	0	0	0	0	1
S8-bin.58	0	0	0	0	0	0	0	0	0	0	0	0	0	0	0	0	1	0	0	0	0	1	0	1	0	0	0	0	0	0	0	0	0	0	0	0	0	0	0	0	0	0	0	0	0	0	0	0	0	0	0	0	0	0	1	0	0	0	0	0	0	0
S8-bin.59	0	0	0	0	0	0	0	0	0	0	0	0	0	0	0	0	0	0	0	0	0	0	0	0	0	0	0	0	0	0	0	0	0	0	0	0	0	0	0	0	0	0	0	0	0	0	0	0	0	0	0	0	0	0	0	0	0	0	0	0	0	0
S8-bin.67	0	0	0	0	0	0	0	0	0	0	0	0	0	0	0	0	0	0	0	0	0	1	0	0	0	0	0	0	0	1	0	0	0	0	0	0	0	0	0	0	0	0	0	0	0	0	0	0	0	0	0	0	0	0	0	0	0	0	0	0	0	0
S8-bin.68	0	0	0	0	0	1	0	0	0	0	0	1	0	0	0	0	0	0	0	0	0	0	0	1	0	1	0	0	0	0	0	0	0	0	0	0	0	0	0	0	0	0	0	0	0	0	0	0	0	0	0	0	0	0	1	1	0	0	0	0	0	0
S8-bin.75	0	0	0	0	0	0	0	0	0	0	0	0	0	0	0	0	0	1	0	0	0	1	0	0	0	0	0	0	0	0	0	0	0	0	0	0	0	0	0	0	0	0	0	0	0	0	0	0	0	0	0	0	0	0	0	0	0	0	0	0	0	0
S8-bin.76	0	0	0	0	0	0	0	0	0	0	1	0	0	1	0	0	0	1	1	0	0	0	0	0	0	0	1	0	1	1	0	0	0	0	0	0	0	0	0	0	0	0	0	0	0	0	0	0	0	0	0	0	0	0	1	0	0	0	0	0	0	0
S8-bin.77	0	0	0	0	0	0	0	0	0	1	0	0	0	0	0	0	0	1	0	1	0	0	1	1	0	1	0	0	0	0	0	0	0	0	0	0	0	0	0	0	0	0	0	0	0	0	0	0	0	0	0	0	0	0	1	0	0	0	0	0	0	0
S8-bin.78	0	0	0	0	0	0	0	0	0	0	0	0	0	0	0	0	0	0	1	0	0	0	0	0	0	0	0	0	1	1	0	0	0	0	0	0	0	0	0	0	0	0	0	0	0	0	0	0	0	0	0	0	0	0	0	0	0	0	0	0	0	0
S8-bin.83	0	0	0	0	0	0	0	0	0	0	0	0	0	0	0	0	0	0	0	1	0	1	0	0	1	0	0	0	0	0	0	0	0	0	0	0	0	0	0	0	0	0	0	0	0	0	0	0	0	0	0	0	0	0	1	0	0	0	0	0	0	0
S8-bin.86	0	0	0	0	0	0	0	0	0	0	0	0	0	0	0	0	0	0	0	1	0	1	1	1	1	0	0	0	0	0	0	0	0	0	0	0	0	0	0	0	0	0	0	0	0	0	0	0	0	0	0	0	0	0	1	0	0	0	0	0	0	0
S9-bin.12	0	0	0	0	0	0	0	0	0	1	1	0	0	1	0	0	1	0	0	0	0	1	0	1	1	0	1	1	1	1	0	0	0	0	0	0	0	0	0	0	0	0	0	0	0	0	0	0	0	0	0	0	0	0	1	0	0	0	0	0	0	0
S9-bin.17	0	0	0	0	0	0	0	0	0	0	0	0	0	1	0	0	0	0	0	0	0	1	0	0	0	0	0	0	0	1	0	0	0	0	0	0	0	0	0	0	0	0	0	0	0	0	0	0	0	0	0	0	0	0	1	0	0	0	0	0	0	0
S9-bin.5	0	0	0	0	0	0	0	0	0	0	0	0	0	0	0	0	0	0	0	0	0	1	0	0	0	0	0	0	0	0	0	0	0	0	0	0	0	0	0	0	0	0	0	0	0	0	0	0	0	0	0	0	0	0	0	0	0	0	0	0	0	0
S9-bin.50	1	1	1	0	1	0	0	0	0	1	0	0	0	1	0	0	0	1	1	0	0	0	0	0	0	0	0	0	0	0	0	0	0	0	0	0	0	0	1	0	0	0	0	0	0	0	0	0	0	0	0	1	0	0	1	0	0	1	0	0	0	1
S9-bin.51	0	0	0	0	0	1	0	0	0	0	0	0	0	1	0	0	0	0	0	0	0	0	1	1	0	0	0	1	0	0	0	0	0	0	0	0	0	0	0	0	0	0	0	0	0	0	0	0	0	0	0	0	0	0	1	0	1	1	0	0	0	1
S9-bin.64	0	0	0	0	0	0	0	0	0	1	0	0	0	0	0	0	1	0	0	0	0	0	0	0	0	0	0	0	0	0	0	0	0	0	0	0	0	0	0	0	0	0	0	0	0	0	0	0	0	0	0	0	0	0	1	0	0	0	0	0	0	0
S9-bin.73	0	0	0	0	0	0	0	0	0	0	0	0	0	0	0	0	0	0	0	0	0	1	0	0	0	0	0	0	0	0	0	0	0	0	0	0	0	0	0	0	0	0	0	0	0	0	0	0	0	0	0	0	0	0	0	0	0	0	0	0	0	0
S9-bin.75	0	1	1	0	1	0	0	0	0	1	1	0	0	1	0	1	1	1	0	1	1	1	0	0	1	0	0	0	1	0	0	0	0	0	0	0	0	0	0	0	0	0	1	0	1	0	0	0	0	1	1	0	0	0	1	1	1	0	0	0	0	0

### Sheet: Table 5
Table 5: Carbon catabolic probabilities of 24,715 genomes from GTDB database at genus level for Gapmind 62 organic carbon compounds
genus	fermentation-probability	avg_NOSC	total_rows	L-isoleucine (-1)_percentage	L-leucine (-1)_percentage	L-valine (-0.8)_percentage	L-lysine (-0.67)_percentage	L-phenylalanine (-0.44)_percentage	L-proline (-0.4)_percentage	L-tyrosine (-0.22)_percentage	L-tryptophan (-0.18)_percentage	D-alanine (0)_percentage	L-alanine (0)_percentage	L-threonine (0)_percentage	L-arginine (0.33)_percentage	L-citrulline (0.33)_percentage	L-glutamate (0.4)_percentage	D-serine (0.67)_percentage	L-histidine (0.67)_percentage	L-serine (0.67)_percentage	L-asparagine (1)_percentage	L-aspartate (1)_percentage	Propionate (-0.67)_percentage	Phenylacetate (-0.5)_percentage	Acetate (0)_percentage	D-lactate (0)_percentage	L-lactate (0)_percentage	Pyruvate (0.67)_percentage	2-oxoglutarate (0.8)_percentage	L-malate (1)_percentage	Citrate (1)_percentage	Fumarate (1)_percentage	Succinate (1)_percentage	2-deoxy-D-ribose (-0.4)_percentage	Xylitol (-0.4)_percentage	L-fucose (-0.33)_percentage	D-mannitol (-0.33)_percentage	L-rhamnose (-0.33)_percentage	D-sorbitol (-0.33)_percentage	NAG (0)_percentage	L-arabinose (0)_percentage	D-fructose (0)_percentage	D-galactose (0)_percentage	D-glucosamine (0)_percentage	D-glucose (0)_percentage	D-mannose (0)_percentage	Myo-inositol (0)_percentage	D-ribose (0)_percentage	D-xylose (0)_percentage	D-gluconate (0.33)_percentage	D-glucuronate (0.67)_percentage	D-galacturonate (0.83)_percentage	Cellobiose (0)_percentage	Lactose (0)_percentage	Maltose (0)_percentage	Sucrose (0)_percentage	Trehalose (0)_percentage	Ethanol (-2.0)_percentage	Putrescine (-1.5)_percentage	Glycerol (-0.67)_percentage	Thymidine (0.2)_percentage	2-deoxy-D-ribonate (-0.4)_percentage	4-hydroxybenzoate (0)_percentage	D-glucose-6-phosphate (0)_percentage	2-deoxyinosine (0.8)_percentage
Pragia	100	0.135645	1	0	0	0	0	0	100	0	0	0	100	100	0	0	100	100	100	100	100	100	0	0	100	100	0	100	100	100	100	100	100	0	100	0	0	0	0	100	0	0	0	100	100	0	100	100	0	100	100	0	100	0	100	0	0	100	0	100	100	0	0	0	100
Yersinia	100	0.135215	24	0	0	0	0	0	100	0	54.1667	100	100	100	95.8333	0	100	87.5	100	100	100	100	0	0	100	12.5	12.5	100	66.6667	100	91.6667	100	100	45.8333	8.33333	41.6667	100	33.3333	75	100	75	100	100	100	100	100	79.1667	95.8333	87.5	100	100	100	100	45.8333	100	70.8333	100	100	0	100	100	0	0	0	100
BIGb0383	100	0.13129	1	0	0	0	0	0	100	0	0	100	100	100	100	100	100	100	100	100	100	100	0	0	100	100	100	100	100	100	100	100	100	0	0	0	100	100	0	100	100	100	100	100	100	100	0	100	100	100	100	100	100	100	100	100	100	100	100	100	100	0	0	0	100
g-1-19	52.1739	0.13129	1	0	0	0	0	0	100	0	0	100	100	100	100	0	100	100	100	100	100	100	0	0	100	100	100	100	100	100	100	100	100	0	0	0	100	0	0	100	0	100	100	100	100	100	0	100	0	100	0	0	100	100	100	100	100	100	0	100	100	0	0	0	100
Dickeya	100	0.130088	11	0	0	0	0	0	100	0	100	100	100	100	100	90.9091	100	81.8182	100	100	100	100	0	0	100	36.3636	9.09091	100	90.9091	100	100	100	100	0	0	0	72.7273	18.1818	0	90.9091	100	100	100	90.9091	100	90.9091	90.9091	100	81.8182	90.9091	100	100	100	100	9.09091	100	0	100	100	100	100	0	0	90.9091	100
Tatumella	100	0.12672	6	0	0	0	0	0	100	0	0	100	100	100	100	50	100	83.3333	33.3333	100	100	100	0	0	100	0	0	100	100	100	100	100	100	0	0	16.6667	50	0	0	100	33.3333	100	100	100	100	100	0	66.6667	0	100	0	0	100	50	83.3333	83.3333	100	100	0	100	100	0	0	0	100
Kosakonia	100	0.125968	2	0	0	0	0	0	100	0	0	100	100	100	100	100	100	100	100	100	100	100	0	0	100	100	100	100	100	100	100	100	100	0	0	0	100	100	100	100	100	100	100	100	100	100	0	100	100	100	100	100	100	100	100	50	100	100	100	100	100	0	0	0	100
Symbiopectobacterium	100	0.125968	1	0	0	0	0	0	100	0	0	100	100	100	100	100	100	100	100	100	100	100	0	0	100	100	0	100	100	100	100	100	100	0	0	100	100	100	0	100	100	100	100	100	100	100	0	100	100	100	100	100	100	100	100	100	100	100	100	100	100	0	0	0	100
Winslowiella	100	0.125403	2	0	0	0	0	0	100	0	0	100	100	100	100	0	100	100	100	100	100	100	0	0	100	0	0	100	100	100	100	100	100	50	0	0	100	50	0	100	100	100	100	100	100	100	100	100	100	100	100	100	100	100	100	50	100	100	100	100	100	0	0	0	100
Edwardsiella	100	0.120903	5	0	0	0	0	0	100	0	80	60	100	100	0	0	100	80	0	100	100	100	0	0	100	100	0	100	40	100	100	100	100	80	0	80	40	0	0	100	20	100	100	100	100	100	60	100	0	100	100	100	100	0	100	20	20	100	0	100	100	0	0	0	100
Scandinavium	66.7	0.119677	3	0	0	0	0	0	100	0	0	100	100	100	100	100	100	100	100	100	100	100	0	100	100	100	100	100	100	100	100	100	100	0	0	33.3333	100	100	33.3333	100	100	100	100	100	100	100	33.3333	100	100	100	100	100	100	100	100	0	100	100	100	100	100	0	100	0	100
JGM124	100	0.119355	3	0	0	0	0	0	66.6667	0	66.6667	100	100	100	100	0	100	100	66.6667	100	100	100	0	0	100	0	0	100	0	100	100	100	100	66.6667	33.3333	0	100	66.6667	33.3333	100	100	100	100	100	100	100	100	100	66.6667	100	33.3333	66.6667	100	100	100	100	100	100	0	66.6667	100	0	0	100	100
Dryocola	100	0.118978	3	0	0	0	0	0	100	0	0	100	100	100	66.6667	66.6667	100	100	66.6667	100	100	100	0	33.3333	100	100	100	100	100	100	100	100	100	66.6667	0	33.3333	100	66.6667	33.3333	100	100	100	100	100	100	100	0	100	66.6667	100	100	66.6667	100	100	100	66.6667	100	100	66.6667	100	100	0	0	33.3333	100
Lelliottia	100	0.118387	1	0	0	0	0	0	100	0	0	100	100	100	100	100	100	100	100	100	100	100	0	0	100	100	100	100	0	100	100	100	100	0	0	0	100	100	0	100	100	100	100	100	100	100	0	100	100	100	100	100	100	100	100	100	100	100	100	100	100	0	0	100	100
Mixta	52.1739	0.117742	1	0	0	0	0	0	100	0	100	100	100	100	100	0	100	100	100	100	100	100	0	0	100	100	100	100	100	100	100	100	100	0	0	0	100	100	100	100	100	100	100	100	100	100	100	100	100	100	100	100	100	0	100	100	100	100	100	100	100	0	0	0	100
Enterobacter	100	0.11731	47	0	0	0	0	4.25532	100	0	4.25532	100	100	100	100	100	100	100	89.3617	100	100	100	0	89.3617	100	95.7447	97.8723	100	100	100	95.7447	100	100	8.51064	0	14.8936	97.8723	78.7234	82.9787	100	100	100	100	100	100	100	68.0851	100	100	100	100	100	100	95.7447	100	93.617	100	100	100	100	100	0	0	91.4894	100
Leminorella	100	0.115161	2	0	0	0	0	0	0	0	100	0	100	100	0	0	100	100	0	100	100	100	0	0	100	100	0	100	0	100	100	100	100	0	0	0	0	0	0	100	100	0	100	100	100	0	0	100	100	100	50	50	0	0	0	0	0	100	0	100	50	0	0	50	50
CAMIKG01	100	0.115161	1	0	0	0	0	0	100	0	0	100	0	100	100	0	100	0	100	100	100	100	0	0	100	0	0	100	100	100	100	100	100	0	0	0	100	100	0	100	100	100	100	100	100	100	100	100	100	100	100	100	100	100	100	100	100	100	100	100	100	0	0	0	100
Pantoea	100	0.114063	52	0	0	0	0	0	100	0	5.76923	98.0769	96.1538	94.2308	96.1538	3.84615	98.0769	90.3846	94.2308	96.1538	100	98.0769	0	0	98.0769	78.8462	78.8462	98.0769	92.3077	96.1538	98.0769	98.0769	98.0769	61.5385	7.69231	23.0769	96.1538	86.5385	3.84615	96.1538	92.3077	96.1538	94.2308	96.1538	100	96.1538	96.1538	96.1538	86.5385	98.0769	86.5385	84.6154	96.1538	17.3077	23.0769	65.3846	100	96.1538	94.2308	96.1538	94.2308	0	0	25	94.2308
Budvicia	100	0.114032	2	0	0	0	0	0	100	0	50	0	100	100	0	0	100	50	0	100	100	100	0	0	100	50	50	100	50	100	100	100	100	0	0	0	100	100	0	100	100	50	100	100	100	50	0	100	100	100	100	50	50	50	100	0	0	100	0	100	100	0	0	0	100
Chania	100	0.113226	2	0	0	0	0	0	100	0	50	100	100	100	100	100	100	100	100	100	100	100	0	100	100	100	100	100	100	100	100	100	100	0	50	0	100	100	100	100	100	100	100	100	100	100	100	100	100	100	100	100	100	100	100	100	100	100	100	100	100	0	100	0	100
Buttiauxella	100	0.113161	10	0	0	0	10	0	100	0	20	100	100	100	100	100	100	100	90	100	100	100	0	60	100	90	90	100	70	100	90	100	100	0	0	50	100	100	20	100	100	100	100	100	100	100	40	100	100	100	100	90	100	100	100	20	100	100	100	100	100	0	100	50	100
Limnobaculum	100	0.110242	2	0	0	0	0	0	100	0	50	0	100	100	0	0	100	50	0	100	100	100	0	0	100	100	50	100	0	100	100	100	100	0	0	0	100	50	0	100	100	100	100	100	100	0	0	100	100	100	100	50	50	0	100	0	0	100	0	100	100	0	0	0	100
Atlantibacter	100	0.110161	1	0	0	0	0	0	100	0	100	100	100	100	100	100	100	100	100	100	100	100	0	0	100	100	100	100	0	100	100	100	100	0	0	100	100	100	0	100	100	100	100	100	100	100	0	100	100	100	100	100	100	0	100	0	100	100	100	100	100	0	0	0	100
Photorhabdus	100	0.109355	15	0	0	0	0	0	100	0	73.3333	100	100	100	100	0	100	100	100	100	100	100	100	0	100	0	0	100	0	100	100	100	100	0	0	0	26.6667	0	0	100	0	100	86.6667	100	100	100	0	100	53.3333	100	0	0	100	0	100	6.66667	100	100	0	100	100	0	0	0	100
Kluyvera	100	0.108763	9	0	0	0	0	0	100	0	77.7778	100	100	100	88.8889	77.7778	100	100	0	100	100	100	22.2222	66.6667	100	100	100	100	88.8889	100	100	100	100	0	0	33.3333	100	66.6667	33.3333	100	100	100	100	100	100	100	0	100	100	88.8889	100	100	100	100	88.8889	88.8889	100	100	88.8889	88.8889	100	0	88.8889	100	100
RHBSTW-00994	100	0.107903	1	0	0	0	0	100	100	0	100	100	100	100	100	100	100	100	100	100	100	100	0	100	100	100	100	100	100	100	100	100	100	0	0	0	100	100	100	100	100	100	100	100	100	100	0	100	100	100	100	100	100	100	100	100	100	100	100	100	100	0	0	100	100
Rahnella	100	0.107538	15	0	0	0	0	0	100	0	0	100	100	100	100	86.6667	100	40	100	100	100	100	0	0	100	0	0	100	26.6667	100	100	100	100	0	0	66.6667	100	100	66.6667	100	93.3333	100	100	100	100	100	0	100	100	100	100	100	100	100	100	100	100	100	100	100	100	0	0	0	100
Hafnia	100	0.107097	1	0	0	0	100	0	100	0	0	100	100	100	100	100	100	100	100	100	100	100	0	100	100	100	100	100	100	100	100	100	100	0	0	100	100	100	0	100	100	100	100	100	100	100	0	100	100	100	100	100	100	0	100	0	100	100	100	100	100	0	0	0	100
Histophilus	100	0.106935	1	0	0	0	0	0	0	0	100	0	100	0	0	0	100	100	0	100	0	100	0	0	100	0	0	0	100	100	100	100	100	100	0	0	100	0	100	0	0	100	100	100	100	100	100	100	100	100	0	0	100	0	0	0	0	0	0	0	0	0	0	0	0
Erwinia	100	0.106473	30	0	0	0	0	0	100	0	0	96.6667	100	96.6667	90	40	100	73.3333	73.3333	96.6667	100	100	0	3.33333	100	30	30	96.6667	73.3333	96.6667	100	96.6667	96.6667	26.6667	30	20	93.3333	66.6667	36.6667	100	86.6667	100	96.6667	100	100	70	90	90	36.6667	93.3333	46.6667	43.3333	100	43.3333	96.6667	66.6667	100	96.6667	66.6667	96.6667	96.6667	0	0	0	96.6667
Rouxiella	100	0.106129	1	0	0	0	0	0	100	0	0	100	100	100	100	0	100	100	100	100	100	100	0	0	100	0	0	100	100	100	100	100	100	100	0	0	100	100	0	100	100	100	100	100	100	100	100	100	0	100	100	0	100	100	0	0	100	100	100	100	100	0	0	0	100
Ewingella	100	0.105081	2	0	0	0	0	0	100	0	0	100	100	100	100	0	100	50	100	100	100	100	0	0	100	0	0	100	0	100	100	100	100	0	0	100	100	50	100	100	50	100	100	100	100	100	0	100	50	100	100	50	100	100	100	50	100	100	50	100	100	0	0	0	100
Propionispira	100	0.104839	1	0	0	0	0	0	0	0	0	0	100	100	0	0	100	0	0	100	100	100	0	0	0	100	100	0	0	100	100	100	100	0	100	0	100	0	100	100	100	100	100	100	100	100	0	0	0	100	0	100	100	100	100	100	0	0	0	100	0	0	0	0	0
Brenneria	100	0.104809	11	0	0	0	0	0	100	0	0	90.9091	100	100	100	100	100	90.9091	54.5455	100	100	100	0	0	100	27.2727	9.09091	100	9.09091	100	100	100	100	27.2727	0	0	100	27.2727	63.6364	100	90.9091	100	90.9091	100	100	90.9091	81.8182	90.9091	45.4545	100	63.6364	72.7273	100	72.7273	90.9091	100	100	100	100	100	100	0	0	45.4545	100
Thermosinus	100	0.104355	1	0	0	0	0	0	100	0	0	0	100	0	0	0	100	100	0	0	100	100	0	0	100	100	100	100	100	100	100	0	0	0	0	0	0	0	0	0	0	0	0	0	100	0	0	0	0	100	0	0	0	0	0	0	0	0	0	0	0	0	0	0	0
Yokenella	100	0.104194	1	0	0	0	100	0	100	0	100	100	100	100	100	100	100	100	100	100	100	100	0	100	100	100	100	100	100	100	100	100	100	0	0	100	100	100	0	100	100	100	100	100	100	100	100	100	100	100	100	100	100	100	100	0	100	100	100	100	100	0	0	100	100
Cedecea	100	0.103853	9	0	0	0	0	66.6667	100	0	0	100	100	100	100	100	100	100	100	100	100	100	0	88.8889	100	100	100	100	100	100	100	100	100	33.3333	0	11.1111	100	22.2222	66.6667	100	0	100	100	100	100	100	100	100	88.8889	100	100	0	100	66.6667	100	88.8889	100	100	100	100	100	0	0	100	100
Proteus	100	0.103508	20	0	0	0	0	0	100	0	85	100	100	100	0	0	100	100	0	100	100	100	0	0	100	95	95	100	0	100	95	100	100	0	0	0	0	15	0	100	0	5	95	100	100	0	0	100	90	100	0	0	95	5	90	100	10	100	0	100	100	0	0	0	100
DYLN01	100	0.103226	1	0	0	0	0	0	0	0	0	0	0	0	0	0	100	0	0	0	100	100	0	0	0	0	0	0	0	100	0	100	100	0	0	0	0	0	0	0	0	0	100	0	100	0	0	100	0	0	0	0	100	0	100	0	100	0	0	0	100	0	0	0	100
Izhakiella	100	0.101613	1	0	0	0	0	0	100	0	0	100	100	100	100	100	100	0	100	100	100	100	0	0	100	0	0	100	100	100	100	100	100	0	0	0	100	0	0	100	0	100	100	100	100	100	100	100	0	100	0	0	100	0	0	0	100	100	100	100	100	0	0	0	100
Trabulsiella	100	0.100645	3	0	0	0	100	0	100	0	0	100	100	100	100	100	100	100	100	100	100	100	0	100	100	100	100	100	100	100	100	100	100	100	0	0	100	100	100	100	100	100	100	100	100	100	0	100	100	100	100	100	100	100	100	0	100	100	100	100	100	0	0	0	100
JAGSHH01	100	0.0995161	1	0	0	0	0	0	100	0	0	0	100	100	0	0	100	0	0	100	100	100	100	0	0	0	0	100	0	100	0	100	100	0	0	0	0	0	0	100	0	100	100	100	100	100	0	0	0	0	100	100	100	0	100	100	100	100	0	0	100	0	0	0	100
Klebsiella	100	0.0993074	17	0	0	0	47.0588	11.7647	100	0	58.8235	100	100	100	100	70.5882	100	100	100	100	100	100	0	94.1176	100	100	100	100	100	100	100	100	100	58.8235	11.7647	100	100	100	100	100	100	100	100	100	100	100	100	100	100	100	100	100	100	100	100	94.1176	100	100	100	100	100	0	100	94.1176	100
JAHUUI01	100	0.0990323	1	0	0	0	0	0	100	0	0	0	100	100	0	0	100	0	100	100	100	100	100	0	0	0	100	100	100	100	100	100	100	0	0	0	0	0	0	0	0	0	0	0	0	0	0	0	0	0	0	0	0	0	0	0	0	100	0	0	0	0	0	0	0
Turicimonas	100	0.0979032	2	0	0	0	0	0	0	0	0	0	100	0	0	0	100	0	0	100	100	100	0	0	0	0	0	0	0	100	0	100	100	0	0	0	0	0	0	0	0	0	0	0	0	0	0	0	0	0	0	0	0	0	0	0	0	0	0	0	0	0	0	0	0
Leclercia	100	0.096682	7	0	0	0	57.1429	0	100	0	100	100	100	100	100	100	100	100	100	100	100	100	0	100	100	100	100	100	100	100	42.8571	100	100	57.1429	0	0	100	100	85.7143	100	100	100	100	100	100	100	0	100	100	100	100	100	100	100	100	28.5714	100	100	100	100	100	0	0	71.4286	100
Lonsdalea	100	0.0959409	6	0	0	0	0	0	83.3333	0	0	0	100	100	100	83.3333	100	33.3333	0	100	100	100	0	0	100	0	0	100	100	100	100	100	100	0	0	0	100	0	0	100	0	100	83.3333	100	100	83.3333	0	100	0	100	0	0	100	0	83.3333	100	100	100	83.3333	100	83.3333	0	0	0	83.3333
Formivibrio	100	0.0946774	1	0	0	0	0	0	0	0	0	0	0	100	0	0	100	0	0	100	100	100	0	0	100	0	100	0	100	100	100	100	100	0	0	0	0	0	0	0	0	0	0	0	0	0	0	0	0	0	0	0	0	0	0	0	0	100	0	0	0	0	0	0	0
Citrobacter	100	0.0942108	28	0	0	0	96.4286	0	100	0	89.2857	100	100	100	100	100	100	100	100	100	100	100	100	7.14286	100	100	100	100	100	100	100	100	100	46.4286	0	96.4286	100	92.8571	100	100	100	100	100	100	100	100	35.7143	100	100	100	100	100	100	75	100	46.4286	100	100	100	96.4286	100	0	32.1429	92.8571	100
JANEWG01	100	0.0933871	3	0	0	0	100	0	100	0	100	100	100	100	100	100	100	100	100	100	100	100	100	100	100	100	100	100	100	100	100	100	100	0	0	100	100	100	0	100	100	100	100	100	100	100	66.6667	100	100	100	100	100	100	66.6667	100	0	100	100	100	100	100	0	0	100	100
Pseudescherichia	100	0.0930645	2	0	0	0	0	0	100	0	0	100	100	100	100	100	100	100	0	100	100	100	0	0	100	100	100	100	0	100	50	100	100	100	0	0	100	100	0	100	100	100	100	100	100	100	0	100	100	100	100	100	100	100	100	100	100	100	100	100	100	0	0	0	100
Methylicorpusculum	100	0.0925806	1	0	0	0	0	0	0	0	0	0	100	0	0	0	100	0	0	100	0	100	0	0	100	0	0	100	0	100	0	100	100	0	0	0	0	0	0	0	0	100	0	0	100	0	0	0	0	0	0	0	100	0	0	0	0	0	0	0	0	0	0	0	0
Superficieibacter	100	0.0925806	1	0	0	0	0	0	100	0	0	100	100	100	100	0	100	100	0	100	100	100	0	0	100	100	100	100	100	100	0	100	100	100	0	0	100	100	0	100	100	100	100	100	100	100	0	100	100	100	100	100	100	100	100	0	100	100	100	100	100	0	0	0	100
SAT37	66.6667	0.0904839	1	0	0	0	0	0	100	0	0	100	0	100	0	0	100	0	0	100	100	100	0	0	100	100	100	100	100	100	100	100	100	0	0	0	100	0	100	0	0	100	0	0	0	0	0	100	0	0	0	0	0	0	0	0	0	100	0	100	0	0	0	0	100
Providencia	100	0.0904762	21	0	0	0	0	66.6667	95.2381	0	95.2381	95.2381	100	95.2381	0	0	95.2381	80.9524	90.4762	95.2381	95.2381	95.2381	85.7143	80.9524	100	0	0	95.2381	57.1429	100	95.2381	100	100	85.7143	9.52381	0	57.1429	19.0476	4.7619	95.2381	19.0476	95.2381	71.4286	95.2381	95.2381	95.2381	61.9048	95.2381	4.7619	95.2381	23.8095	9.52381	66.6667	42.8571	33.3333	85.7143	23.8095	95.2381	0	95.2381	95.2381	0	0	19.0476	95.2381
Lacunisphaera	100	0.0899194	2	0	0	0	0	0	0	0	0	0	0	100	0	0	100	0	100	50	100	100	0	0	100	0	0	100	0	100	50	100	100	0	0	0	0	0	0	0	0	0	0	0	0	0	0	50	100	0	0	0	100	0	100	0	0	100	0	0	0	0	0	0	0
Xenorhabdus	100	0.0894009	28	0	0	0	0	96.4286	100	0	60.7143	100	100	100	96.4286	0	100	60.7143	100	100	100	100	100	96.4286	100	28.5714	28.5714	100	0	100	96.4286	100	100	0	0	0	0	0	3.57143	96.4286	0	100	35.7143	100	100	100	0	46.4286	0	96.4286	0	0	71.4286	0	100	3.57143	100	100	7.14286	100	100	0	0	96.4286	100
Escherichia	100	0.0892962	11	0	0	0	90.9091	0	100	0	81.8182	100	100	100	100	81.8182	100	90.9091	9.09091	100	100	100	100	18.1818	100	100	100	100	90.9091	100	100	100	100	0	0	72.7273	100	63.6364	90.9091	100	100	100	100	100	100	100	0	100	90.9091	100	100	100	100	81.8182	100	27.2727	100	100	90.9091	100	100	0	9.09091	100	100
UBA10324	100	0.0892742	2	0	50	0	0	0	50	0	0	0	0	0	0	0	100	0	0	0	100	100	0	0	0	0	0	0	0	100	100	100	100	0	0	0	0	50	0	0	0	0	0	0	0	0	0	0	0	0	0	0	0	0	0	0	0	0	0	0	0	0	0	0	0
Staphylococcus	100	0.0885898	81	0	0	0	0	0	100	0	1.23457	0	100	100	92.5926	0	100	33.3333	82.716	77.7778	100	90.1235	0	0	8.64198	88.8889	98.7654	0	4.93827	76.5432	74.0741	82.716	75.3086	2.46914	18.5185	0	74.0741	0	13.5802	98.7654	19.7531	100	20.9877	97.5309	100	88.8889	6.17284	74.0741	24.6914	96.2963	0	0	72.8395	62.963	97.5309	100	95.0617	67.9012	1.23457	100	92.5926	0	0	24.6914	97.5309
ATCC-39006	100	0.0885484	1	0	0	0	0	0	100	0	100	100	100	100	100	100	100	0	100	100	100	100	0	0	100	100	100	0	0	100	100	100	100	0	0	0	100	100	100	100	100	100	100	100	100	100	100	100	100	100	100	100	100	100	0	100	100	100	100	100	100	0	0	0	100
Rosenbergiella	100	0.0882258	1	0	0	0	0	0	100	0	0	100	100	100	100	0	100	100	0	100	100	100	0	100	100	100	100	100	100	100	100	100	100	0	0	0	0	100	0	100	100	100	100	100	100	100	0	100	0	100	0	0	100	100	0	100	100	100	100	100	100	0	0	100	100
BM509	100	0.0877419	2	0	0	0	0	0	100	0	0	0	100	50	0	0	50	0	0	100	0	50	0	0	100	0	0	100	100	100	0	100	100	0	0	0	0	0	0	0	0	0	0	0	0	0	0	0	0	0	0	0	0	0	0	0	0	0	0	0	0	0	0	0	0
Salmonella	100	0.0874194	5	0	0	0	100	0	100	0	0	100	100	100	100	100	100	80	100	100	100	100	100	0	100	100	100	100	100	100	100	100	100	80	0	80	100	100	100	100	100	100	100	100	100	100	20	100	100	100	100	60	100	40	100	0	100	100	100	100	100	0	0	100	100
DRQG01	100	0.0870968	1	0	0	0	0	0	0	0	0	0	100	0	0	0	100	0	0	0	100	100	0	0	0	0	0	0	0	100	0	100	100	0	0	0	0	0	0	0	0	0	0	0	100	100	0	0	0	0	0	0	0	0	100	0	0	0	0	0	0	0	0	0	0
Morganella	100	0.086754	8	0	0	0	0	0	100	0	100	100	100	100	0	0	100	62.5	0	100	100	100	100	0	100	75	75	100	0	100	100	100	100	0	100	0	0	0	0	100	0	100	25	100	100	100	0	100	0	87.5	37.5	0	0	12.5	0	87.5	50	100	0	100	100	0	0	0	100
Ursidibacter	100	0.0866935	2	0	0	0	0	0	100	0	50	0	100	0	100	0	50	0	0	100	100	0	0	0	100	50	50	0	0	100	100	100	100	0	0	50	0	0	0	0	0	100	100	100	100	100	0	100	0	100	0	0	0	0	100	50	100	50	0	0	50	0	0	0	50
CAJPNX01	100	0.086129	1	0	0	0	0	0	100	0	0	0	100	100	0	0	100	0	0	100	0	0	0	0	100	0	100	100	0	100	100	100	100	0	0	0	0	0	0	0	0	0	0	0	100	0	0	0	0	0	0	0	0	0	0	0	0	0	0	0	0	0	0	0	0
Serratia	100	0.0859751	44	0	0	0	0	4.54545	77.2727	0	9.09091	79.5455	100	84.0909	79.5455	59.0909	81.8182	79.5455	81.8182	84.0909	97.7273	100	34.0909	77.2727	97.7273	63.6364	63.6364	84.0909	75	84.0909	84.0909	84.0909	84.0909	18.1818	27.2727	61.3636	81.8182	31.8182	72.7273	86.3636	50	93.1818	79.5455	86.3636	100	79.5455	81.8182	81.8182	50	84.0909	77.2727	13.6364	84.0909	77.2727	81.8182	77.2727	81.8182	81.8182	79.5455	84.0909	84.0909	0	27.2727	0	84.0909
Anaeromusa	100	0.0859677	1	0	0	0	0	0	100	0	0	0	100	100	100	0	100	100	0	100	100	100	0	0	100	100	100	0	0	100	100	100	100	0	0	0	0	0	0	0	0	0	0	0	0	0	0	0	0	100	0	0	0	0	0	0	0	100	0	100	0	0	0	0	0
Psychromonas	100	0.0858065	19	0	0	0	0	0	100	0	5.26316	47.3684	94.7368	94.7368	47.3684	42.1053	100	0	36.8421	100	100	94.7368	26.3158	0	100	36.8421	15.7895	36.8421	73.6842	84.2105	31.5789	100	100	0	0	5.26316	68.4211	0	0	100	0	89.4737	47.3684	100	100	31.5789	26.3158	63.1579	15.7895	15.7895	10.5263	0	84.2105	0	63.1579	52.6316	52.6316	100	21.0526	31.5789	100	0	0	15.7895	100
DYJK01	100	0.0841935	1	0	0	0	0	0	0	0	100	0	100	100	0	0	100	0	0	0	100	100	0	0	0	0	0	0	0	100	100	100	100	0	0	0	0	0	0	0	100	0	100	0	100	100	0	0	0	0	0	0	100	0	100	0	0	100	0	0	100	0	0	0	100
JAENYX01	82.4242	0.083871	1	0	0	0	0	0	0	0	0	0	100	0	0	0	100	0	0	0	100	100	0	0	0	0	0	0	100	100	100	0	0	0	0	0	0	0	0	0	0	0	0	0	0	0	0	0	0	0	0	0	0	0	0	0	0	0	0	0	0	0	0	0	0
Mesocricetibacter	100	0.0832258	1	0	0	0	0	0	0	0	100	0	100	0	0	0	100	0	0	100	100	100	0	0	100	100	100	0	0	100	100	100	100	100	0	0	100	0	100	100	0	100	100	100	100	100	100	100	100	100	0	0	100	0	0	100	0	100	0	0	100	0	0	100	100
Volucribacter	100	0.0828226	2	0	0	0	0	0	100	0	0	0	100	0	0	0	100	0	0	100	0	100	0	0	100	50	50	0	50	100	100	100	100	0	0	50	0	0	0	100	0	100	100	100	100	100	50	50	0	100	0	0	0	0	0	100	0	100	0	0	50	0	0	100	100
Trichococcus	100	0.0827778	9	0	0	0	0	0	0	0	0	0	88.8889	100	0	0	100	0	0	100	100	100	0	0	100	0	44.4444	0	0	88.8889	100	77.7778	100	0	0	0	100	0	77.7778	0	77.7778	100	66.6667	100	100	100	0	66.6667	66.6667	77.7778	0	0	100	0	100	100	100	100	0	11.1111	0	0	0	0	100
Halotalea	100	0.0814516	2	0	0	0	0	0	100	0	0	100	100	100	100	0	100	0	0	100	100	100	100	0	100	100	100	100	100	100	100	100	100	0	0	0	100	0	100	100	0	100	100	100	100	100	0	100	0	100	0	0	100	0	100	100	100	100	50	100	100	0	0	0	100
Thaumasiovibrio	100	0.0809677	2	0	0	0	0	0	100	100	0	0	100	100	0	0	100	0	50	100	100	100	100	0	0	50	100	100	50	100	50	100	100	0	0	0	50	0	50	100	0	50	0	100	100	100	0	0	0	0	0	0	100	0	0	0	0	100	0	50	100	0	0	0	100
Haemophilus	100	0.0802129	50	0	0	0	0	0	18	0	50	0	100	0	0	0	100	0	0	100	80	76	0	0	10	20	34	0	0	98	18	98	98	2	0	16	0	0	0	76	2	100	94	88	100	62	14	22	14	20	0	0	2	0	8	70	0	32	0	0	2	0	0	0	2
Malonomonas	100	0.0801613	2	0	0	0	0	0	100	0	0	0	100	50	0	0	100	0	0	100	0	100	0	0	100	0	50	100	50	100	50	100	100	0	0	0	0	0	0	0	0	50	0	0	0	0	0	0	0	0	0	0	0	0	0	0	0	50	0	100	0	0	0	0	50
Formosa	100	0.0801613	5	0	0	0	0	0	0	0	0	0	100	100	0	0	100	0	0	100	100	100	0	0	100	20	20	0	0	80	80	80	100	0	0	0	0	40	0	0	20	100	40	0	0	0	0	0	100	0	60	60	20	0	20	0	0	100	0	40	0	0	0	0	0
Aliivibrio	100	0.0792627	14	0	0	0	0	0	100	0	14.2857	0	100	100	100	0	100	14.2857	85.7143	100	100	85.7143	0	0	100	0	0	0	0	100	28.5714	100	100	21.4286	0	0	71.4286	0	0	100	0	100	64.2857	100	100	100	0	78.5714	0	21.4286	0	0	100	0	100	28.5714	64.2857	100	0	92.8571	100	0	0	28.5714	100
Sulfurospirillum	75	0.079203	17	0	0	0	0	0	0	0	0	0	88.2353	0	0	0	88.2353	0	11.7647	94.1176	88.2353	58.8235	58.8235	0	94.1176	58.8235	70.5882	94.1176	47.0588	58.8235	88.2353	88.2353	58.8235	0	0	0	0	0	0	0	0	0	0	0	0	0	0	0	0	0	0	0	0	0	0	0	0	58.8235	0	0	0	0	0	0	0
Plesiomonas	100	0.0787097	1	0	0	0	0	0	0	0	100	0	100	100	100	0	100	0	0	100	100	100	100	0	100	0	0	100	0	100	0	100	100	0	0	0	0	0	0	100	0	0	0	100	100	0	0	100	0	100	0	0	100	0	100	0	100	100	0	100	100	0	0	0	100
Algicoccus	100	0.0785484	1	0	0	0	0	0	0	0	0	100	100	0	0	0	100	0	0	0	100	100	0	0	0	0	100	100	100	100	0	100	100	0	0	0	0	0	0	0	0	0	0	0	0	0	0	0	0	0	0	0	0	0	0	0	0	100	0	0	0	0	0	0	0
Thermosynergistes	100	0.0785484	1	0	0	0	0	0	0	0	0	0	0	0	0	0	100	0	0	0	100	100	0	0	0	0	0	100	100	0	100	0	0	0	0	0	0	0	0	0	0	100	0	0	0	100	0	0	0	0	0	0	0	0	0	0	0	0	0	0	0	0	0	0	0
Desulfopila	100	0.0783871	2	0	0	0	0	0	100	0	0	0	100	100	100	100	100	0	0	100	50	100	100	0	100	100	100	100	100	100	50	100	100	0	0	0	0	0	0	0	0	50	0	0	50	0	0	50	50	0	0	0	0	0	0	0	0	100	0	100	0	0	0	0	50
CAMBTO01	100	0.0774194	1	0	0	0	0	0	0	0	0	0	0	0	0	0	0	0	0	0	0	0	100	0	100	0	0	100	100	100	100	100	100	0	0	0	0	0	0	0	0	0	0	0	0	0	0	0	0	0	0	0	0	0	0	0	0	0	0	0	0	0	0	0	0
Seleniibacterium	100	0.0774194	1	0	0	0	0	0	100	0	0	0	100	100	0	0	100	0	0	100	100	100	0	0	100	100	100	100	100	100	100	100	100	0	0	0	0	0	0	0	0	100	0	0	0	0	0	0	0	0	0	100	0	0	0	0	0	100	100	100	0	0	0	0	0
Virgibacillus	100	0.0774194	1	100	0	0	0	0	100	0	0	0	100	0	0	0	100	0	100	0	100	100	100	0	100	100	100	100	100	100	100	100	100	0	0	0	100	0	0	100	0	100	0	100	100	100	0	100	0	100	0	0	100	0	100	100	100	100	0	100	100	0	0	0	100
Moellerella	100	0.0766129	1	0	0	0	0	0	100	0	100	100	100	100	0	0	100	0	0	100	100	100	100	0	100	100	100	100	0	100	100	100	100	100	0	0	0	0	0	100	0	100	100	100	100	100	0	100	0	100	0	0	100	0	100	100	0	100	0	100	100	0	0	0	100
Vibrio	100	0.0758781	225	22.2222	3.55556	20	0	1.33333	98.2222	70.6667	47.1111	68	100	99.5556	44	16.4444	100	9.77778	79.5556	100	100	99.1111	88.8889	0	92.8889	73.3333	84.4444	81.3333	78.2222	99.1111	66.2222	100	100	6.66667	2.22222	10.2222	82.6667	7.11111	10.2222	99.5556	20.4444	95.5556	69.7778	98.6667	96	72	14.2222	83.5556	25.7778	44.4444	0	0.888889	98.6667	10.2222	87.1111	65.3333	72.4444	100	32	77.7778	92	0	0	31.5556	92
HGM20899	100	0.0753226	1	0	0	0	0	0	0	0	0	0	100	0	0	0	0	0	0	100	100	100	0	0	0	0	0	0	0	0	0	100	100	0	0	0	0	0	0	0	0	0	0	0	100	0	0	0	0	0	0	0	0	0	0	0	0	0	0	0	0	0	0	0	0
J31TS4	100	0.0753226	1	0	0	0	0	0	100	0	0	0	0	0	0	0	100	0	0	0	100	100	0	0	100	0	0	100	0	100	0	100	100	0	0	0	0	0	0	100	0	0	0	100	100	0	0	0	0	0	0	0	0	0	100	0	0	100	0	0	100	0	0	0	100
JABSOX01	100	0.0753226	1	0	0	0	0	0	100	0	0	0	100	100	0	0	100	0	0	100	100	100	100	0	0	0	100	100	0	100	0	100	100	0	0	100	0	0	0	100	0	100	100	100	100	100	0	0	100	100	0	0	100	0	100	0	100	100	0	0	100	0	0	0	100
Litorilituus	100	0.0753226	1	0	0	0	0	0	100	0	0	0	100	100	0	0	100	0	0	100	100	100	100	0	0	0	0	100	0	100	0	100	100	0	0	0	0	0	0	100	0	0	100	100	100	0	0	0	0	0	0	0	100	0	100	100	100	100	0	0	100	0	0	0	100
Chitinophaga	100	0.0744866	71	0	0	0	0	0	100	0	16.9014	0	7.04225	59.1549	0	0	100	0	73.2394	54.9296	100	95.7746	0	0	100	38.0282	42.2535	7.04225	100	73.2394	26.7606	87.3239	77.4648	0	0	12.6761	0	40.8451	0	100	76.0563	61.9718	39.4366	100	100	32.3944	0	8.4507	100	100	0	97.1831	100	81.6901	100	61.9718	100	98.5915	0	97.1831	0	0	0	0	0
Flammeovirga	66.6667	0.0736694	8	0	0	0	0	0	100	0	0	0	100	100	0	0	100	0	0	100	100	100	0	0	100	0	62.5	100	0	37.5	0	100	37.5	0	0	12.5	0	0	0	0	0	12.5	100	0	100	0	0	75	75	0	0	62.5	100	0	100	0	100	100	0	0	100	0	0	0	100
Capnocytophaga	100	0.0736088	21	0	0	0	0	0	28.5714	0	0	0	4.7619	14.2857	0	0	85.7143	0	0	57.1429	100	23.8095	0	0	0	0	57.1429	0	0	90.4762	0	90.4762	90.4762	0	0	0	0	0	0	0	0	66.6667	47.619	0	14.2857	0	0	0	0	0	0	0	9.52381	0	14.2857	52.381	0	0	0	0	0	0	0	0	0
Acidaminococcus	100	0.0735887	8	0	0	0	0	0	0	0	0	0	100	0	0	0	100	25	0	100	100	100	0	0	0	0	0	0	87.5	37.5	100	0	0	0	0	0	0	0	0	0	0	100	0	0	0	0	0	0	0	0	0	0	0	0	0	0	0	37.5	0	0	0	0	0	0	0
Muribacter	100	0.0712903	1	0	0	0	0	0	100	0	100	0	100	0	100	0	0	0	0	100	100	0	0	0	100	0	100	0	0	100	100	100	100	0	0	0	100	0	0	0	0	100	100	100	100	100	100	0	0	100	0	0	100	0	100	100	0	100	0	0	100	0	0	0	100
Aggregatibacter	100	0.071173	11	0	0	0	0	0	63.6364	0	54.5455	0	100	0	0	0	100	0	0	100	54.5455	100	0	0	18.1818	18.1818	18.1818	0	0	100	72.7273	100	100	0	0	18.1818	36.3636	0	18.1818	100	18.1818	100	100	100	100	90.9091	36.3636	45.4545	36.3636	72.7273	0	0	0	18.1818	27.2727	81.8182	27.2727	63.6364	0	45.4545	0	0	0	0	0
COE1	100	0.0709677	1	0	0	0	0	0	0	0	0	0	100	0	0	0	100	0	0	0	100	100	0	0	0	0	0	0	0	0	0	100	100	0	0	0	0	0	0	100	0	100	100	100	100	100	0	0	0	0	0	0	100	100	100	100	100	0	0	0	0	0	0	0	0
Desulfoplanes	100	0.0709677	1	0	0	0	0	0	0	0	0	0	100	0	0	0	100	0	0	100	100	0	0	0	100	0	100	0	0	100	0	100	100	0	0	0	0	0	0	0	0	0	0	0	0	0	0	0	0	0	0	0	0	0	0	0	0	0	0	100	0	0	0	0	0
DYOH01	100	0.0709677	1	0	0	0	0	0	0	0	0	0	100	100	0	0	100	0	0	0	100	0	0	0	0	0	100	0	0	100	0	100	100	0	0	0	0	0	0	0	0	0	0	0	100	100	0	100	0	0	0	0	100	0	100	0	0	0	0	0	0	0	0	0	0
SURF-28	100	0.0709677	1	0	0	0	0	0	0	0	0	0	100	100	0	0	100	0	0	0	100	100	100	0	100	0	0	100	0	100	0	100	100	0	0	0	0	0	0	0	0	0	0	0	100	0	0	0	0	0	0	0	100	0	100	0	0	100	0	0	100	0	0	0	100
Flavimaricola	100	0.0706452	1	0	0	0	0	0	0	0	0	100	0	100	100	0	100	0	100	100	100	100	0	0	100	100	0	0	100	100	100	100	100	0	0	0	100	100	100	0	0	100	0	0	100	100	100	100	0	0	0	0	100	0	100	100	100	100	100	0	0	0	0	0	0
Cereibacter	100	0.07	1	0	0	0	0	0	100	0	0	100	0	100	100	0	100	0	100	100	100	100	100	0	100	0	0	100	0	100	100	100	100	0	0	0	100	0	100	0	0	100	0	0	100	100	100	100	0	0	0	0	100	0	100	0	0	100	0	100	0	0	0	0	0
Paludibaculum	100	0.0698387	1	0	0	0	0	0	100	0	0	0	0	0	0	0	100	0	0	0	100	100	100	0	100	100	100	100	0	100	100	100	100	0	0	0	0	0	0	0	0	100	100	0	0	0	0	100	0	0	0	0	100	0	0	100	100	100	0	100	100	0	0	0	100
Photobacterium	100	0.0697806	50	30	18	30	0	0	94	76	38	28	100	100	100	52	100	24	64	100	100	100	62	0	100	76	74	28	8	98	84	100	100	30	0	2	42	4	0	100	4	98	56	100	100	82	30	70	20	32	0	0	100	6	96	38	62	100	22	98	100	0	0	72	100
Cricetibacter	100	0.0693548	1	0	0	0	0	0	0	0	100	0	100	0	0	0	100	100	0	100	100	100	0	0	100	0	0	0	0	100	100	100	100	100	0	100	100	100	100	100	100	100	100	100	100	100	100	100	100	100	0	0	0	0	100	100	0	100	0	100	0	0	0	0	100
GCA-021513135	100	0.0691935	1	0	0	0	0	0	100	0	100	0	100	100	0	0	100	0	0	100	100	100	0	0	100	100	0	0	100	100	0	100	100	0	0	0	100	0	0	100	0	100	100	100	100	100	0	0	0	0	0	0	100	0	0	100	0	100	0	100	100	0	0	0	100
Terrimonas	100	0.0691935	1	0	0	0	0	0	100	0	0	0	0	0	0	0	100	0	0	0	100	100	0	0	100	0	100	0	100	100	0	100	100	0	0	0	0	0	0	100	100	100	0	100	100	100	0	100	100	100	0	100	100	0	100	100	0	100	0	100	0	0	0	0	0
Pectinatus	100	0.0685484	5	0	0	0	0	0	0	0	0	0	100	40	0	0	100	0	0	80	100	100	0	0	0	100	100	0	0	60	60	80	60	0	80	0	100	0	80	40	80	100	100	40	60	20	0	40	0	40	0	20	100	40	0	40	0	0	0	100	0	0	0	0	0
Rodentibacter	100	0.0683525	14	0	0	0	0	0	100	0	71.4286	0	100	0	0	0	100	0	0	100	92.8571	100	0	0	100	78.5714	7.14286	0	0	100	42.8571	100	100	64.2857	0	78.5714	28.5714	0	28.5714	92.8571	57.1429	100	100	100	100	100	71.4286	92.8571	71.4286	100	0	0	21.4286	21.4286	71.4286	100	71.4286	64.2857	0	0	0	0	0	64.2857	0
Serpentinicella	100	0.0677419	1	0	0	0	0	0	0	0	0	0	100	0	0	0	100	0	0	0	100	100	0	0	0	100	0	0	100	0	100	0	0	0	0	0	0	0	0	0	0	0	0	0	0	0	0	100	0	0	0	0	0	0	0	0	0	0	0	0	0	0	0	0	0
Succinispira	100	0.0677419	1	0	0	0	0	0	0	0	0	0	100	0	0	0	100	0	0	0	100	100	0	0	100	0	0	0	100	0	100	0	0	0	0	0	0	0	0	0	0	0	0	0	0	0	0	0	0	0	0	0	0	0	0	0	0	0	0	0	0	0	0	0	0
Celeribacter	55.5556	0.0673272	14	0	0	0	7.14286	0	100	0	0	0	28.5714	100	85.7143	0	100	0	21.4286	71.4286	92.8571	100	50	0	100	92.8571	100	100	100	100	64.2857	100	100	0	7.14286	0	100	57.1429	100	0	50	57.1429	64.2857	0	100	7.14286	50	57.1429	71.4286	0	0	0	100	0	100	100	100	100	14.2857	78.5714	0	0	0	0	28.5714
Desulfuribacillus	50	0.0672581	2	0	0	0	0	0	0	0	0	0	50	0	0	0	50	0	0	0	0	50	0	0	0	100	100	100	100	100	0	100	100	0	0	0	0	0	0	0	0	0	0	0	0	0	0	0	0	0	0	0	0	0	0	0	0	50	0	0	0	0	0	0	0
Aeromonas	100	0.0666711	36	5.55556	2.77778	5.55556	0	88.8889	100	88.8889	86.1111	91.6667	100	100	100	55.5556	100	55.5556	97.2222	100	100	100	97.2222	0	100	36.1111	36.1111	88.8889	13.8889	100	88.8889	100	100	2.77778	0	2.77778	86.1111	13.8889	5.55556	100	44.4444	100	91.6667	100	100	86.1111	2.77778	94.4444	5.55556	94.4444	5.55556	2.77778	100	2.77778	100	63.8889	100	100	100	97.2222	100	0	2.77778	80.5556	100
AWVT01	100	0.0664516	2	0	0	0	0	0	0	0	0	0	100	0	0	0	100	0	0	100	100	100	0	0	0	50	50	0	100	0	50	0	0	0	0	50	50	0	50	0	50	100	50	50	100	50	0	0	0	50	0	50	50	100	100	100	100	0	0	50	0	0	0	0	0
2-12-FULL-35-15	100	0.0662903	3	0	0	0	0	0	100	0	0	0	0	33.3333	0	0	100	0	0	0	100	100	0	0	66.6667	0	0	0	0	66.6667	33.3333	66.6667	66.6667	0	0	0	0	0	0	0	0	0	0	0	66.6667	33.3333	0	0	0	0	0	0	33.3333	0	0	0	0	0	0	33.3333	0	0	0	0	0
Cognaticolwellia	100	0.0662035	13	0	0	0	0	0	100	0	0	0	100	100	0	0	100	0	0	100	100	100	100	0	7.69231	15.3846	15.3846	100	7.69231	76.9231	7.69231	100	76.9231	0	0	0	38.4615	0	7.69231	23.0769	0	69.2308	46.1538	15.3846	100	7.69231	0	0	15.3846	7.69231	0	0	100	0	92.3077	30.7692	30.7692	100	7.69231	0	100	0	0	0	100
DYHW01	100	0.0656452	1	0	0	0	0	0	0	0	0	0	0	0	0	0	100	0	0	0	100	100	0	0	100	0	0	100	0	0	0	0	0	0	0	0	0	0	0	0	0	0	0	0	0	0	0	0	0	0	0	0	0	0	0	0	0	0	0	0	100	0	0	0	100
JAHHSR01	100	0.0656452	1	0	0	0	0	0	0	0	0	0	0	0	0	0	100	0	0	100	100	100	0	0	0	100	100	0	0	100	0	0	0	0	0	0	0	0	0	0	0	0	100	0	0	100	0	0	0	0	0	0	0	0	0	0	0	0	0	0	0	0	0	0	0
Succinimonas	100	0.0656452	1	0	0	0	0	0	0	0	0	0	100	0	0	0	100	0	0	100	0	100	0	0	0	0	0	0	0	0	0	100	100	0	0	0	0	0	0	0	0	0	0	0	100	0	0	0	0	0	0	0	0	0	0	0	0	0	0	0	0	0	0	0	0
Desulfoluna	50	0.0656452	1	0	0	0	0	0	0	0	0	0	100	100	0	0	100	0	0	100	100	100	0	0	100	100	100	0	0	100	0	100	100	0	0	0	0	0	0	0	0	0	0	0	0	0	0	0	0	0	0	0	0	0	0	0	0	100	0	0	0	0	0	0	0
Anaerovibrio	100	0.065553	7	0	0	0	0	0	0	0	0	0	100	28.5714	0	0	100	57.1429	0	100	100	100	0	0	0	100	42.8571	0	100	0	0	0	0	0	0	0	42.8571	0	28.5714	42.8571	42.8571	100	42.8571	28.5714	42.8571	42.8571	0	0	0	14.2857	0	0	42.8571	42.8571	42.8571	42.8571	0	0	0	0	0	0	0	0	0
Mariniflexile	100	0.0646774	6	0	0	0	0	0	0	0	0	0	33.3333	83.3333	0	0	100	0	16.6667	66.6667	100	83.3333	0	0	33.3333	0	100	0	0	100	0	100	100	0	0	16.6667	0	50	0	0	50	100	100	0	0	0	0	16.6667	100	16.6667	16.6667	100	0	0	0	66.6667	0	100	0	83.3333	0	0	0	0	0
Caldithrix	100	0.0645161	1	0	0	0	0	0	100	0	0	0	100	0	0	0	100	0	0	0	100	100	0	0	0	0	0	0	0	100	0	100	100	0	0	0	0	0	0	0	0	0	0	0	100	0	0	0	0	0	0	0	100	0	100	0	0	100	0	0	100	0	0	0	100
Changpingibacter	100	0.0645161	1	0	0	0	0	0	0	0	0	0	100	0	0	0	0	0	0	100	0	0	0	0	0	0	100	0	0	100	0	100	100	0	0	0	0	0	0	100	0	100	0	0	100	0	0	0	0	100	0	0	100	0	0	0	0	0	0	0	0	0	0	0	0
Falsirhodobacter	100	0.0645161	1	0	0	0	0	0	100	0	0	0	100	100	100	0	100	0	0	0	100	100	0	0	100	100	100	100	0	100	100	100	100	0	0	0	100	0	100	0	100	100	100	0	100	100	0	0	100	100	0	0	0	0	100	100	100	100	0	100	0	0	0	0	0
Sediminibacterium	100	0.0645161	1	0	0	0	0	0	100	0	0	0	0	0	0	0	100	0	0	0	0	100	0	0	100	0	0	0	0	100	0	100	100	0	0	0	0	0	0	0	0	0	0	0	100	0	0	0	0	0	0	0	0	0	0	100	0	0	0	0	0	0	0	0	0
WJIP01	100	0.0645161	1	0	0	0	0	0	100	0	0	0	100	100	0	0	100	0	0	0	100	100	0	0	0	0	0	0	0	100	0	100	100	0	0	0	0	0	0	0	0	0	0	0	100	0	0	0	0	0	0	0	100	0	100	100	0	100	0	0	100	0	0	0	100
Rhodoplanes	66.6667	0.0645161	1	0	0	0	0	0	100	0	0	0	0	100	0	0	100	0	0	100	0	100	100	0	100	100	0	100	0	100	100	100	100	0	0	0	0	0	0	0	0	0	0	0	100	0	0	0	0	100	0	0	100	0	100	100	100	100	0	0	0	0	0	0	0
Colwellia	100	0.0638458	32	0	0	0	0	0	96.875	0	0	0	100	90.625	0	0	96.875	0	6.25	84.375	100	100	90.625	0	0	28.125	34.375	90.625	9.375	84.375	15.625	100	84.375	0	0	3.125	0	12.5	0	81.25	0	25	50	81.25	87.5	15.625	3.125	0	12.5	6.25	0	0	78.125	0	75	62.5	62.5	100	15.625	3.125	71.875	0	0	0	71.875
Suttonella	100	0.063629	2	0	0	0	0	0	100	0	50	50	100	50	0	0	100	0	0	100	100	100	0	0	0	0	100	50	50	100	0	100	100	50	0	50	0	0	0	0	0	100	50	100	100	100	0	100	0	50	0	0	0	0	50	100	50	100	0	100	50	0	0	0	50
BM304	100	0.0635484	1	0	0	0	0	0	100	0	0	0	100	100	0	0	100	0	0	100	0	0	0	0	100	0	0	100	100	100	0	100	100	0	0	0	0	0	0	0	0	0	0	0	0	0	0	0	0	0	0	0	0	0	0	0	0	100	0	0	0	0	0	0	100
BM707	100	0.0635484	1	0	0	0	0	0	100	0	0	0	100	100	0	0	100	0	0	100	0	0	0	0	100	0	0	100	100	100	0	100	100	0	0	0	0	0	0	0	0	0	0	0	0	0	0	0	0	0	0	0	0	0	0	0	0	100	0	0	0	0	0	0	100
CAMAPQ01	100	0.0635484	1	0	0	0	0	0	100	0	0	0	0	100	0	0	0	0	0	100	0	100	0	0	0	0	0	100	0	0	0	100	100	0	0	0	0	0	0	0	0	0	0	0	0	0	0	0	0	0	0	0	0	0	0	0	0	0	0	0	0	0	0	0	0
Pararhodobacter	100	0.0628495	3	33.3333	100	33.3333	0	0	100	0	0	0	66.6667	100	100	0	66.6667	0	66.6667	100	100	66.6667	0	0	100	33.3333	66.6667	100	100	100	100	100	100	0	0	0	33.3333	0	33.3333	0	0	0	0	0	33.3333	0	0	0	0	0	0	0	0	0	33.3333	33.3333	33.3333	100	66.6667	0	0	0	0	0	33.3333
Chelonobacter	100	0.0627823	4	0	0	0	0	0	100	0	100	0	100	0	0	0	0	0	0	100	100	0	0	0	100	100	0	0	100	100	75	100	100	100	25	25	75	50	25	75	25	100	100	100	100	75	100	100	75	100	0	0	100	0	100	100	75	100	0	0	100	0	0	0	100
URXU01	100	0.0624194	5	0	0	0	0	0	0	0	0	0	100	0	0	0	100	0	0	100	100	100	0	0	20	0	0	0	100	0	0	0	0	0	0	0	0	0	0	0	0	0	0	0	0	0	0	100	0	0	0	0	0	0	0	0	0	0	0	0	0	0	0	0	0
UBA6810	75	0.0624194	2	0	0	0	0	0	0	0	0	0	50	0	0	0	50	0	0	100	100	50	100	0	100	100	100	100	0	0	50	100	0	0	0	0	0	0	0	0	0	0	0	0	0	0	0	0	0	0	0	0	0	0	0	0	0	0	0	0	0	0	0	0	0
JADJEF01	100	0.0624194	1	100	100	0	0	0	0	0	0	0	0	100	0	0	100	0	0	100	0	100	100	0	100	0	100	100	100	100	0	100	100	0	0	0	0	0	0	0	0	0	0	0	0	0	0	0	0	0	0	0	0	0	0	0	0	0	0	0	0	0	0	0	0
Schwartzia	100	0.0624194	1	0	0	0	0	0	0	0	0	0	100	0	0	0	100	100	0	100	100	100	0	0	0	0	0	0	100	0	0	0	0	0	0	0	0	0	0	0	0	0	0	0	0	0	0	0	0	0	0	0	0	0	0	0	0	0	0	100	0	0	0	0	0
Necropsobacter	100	0.0620968	3	0	0	0	0	0	100	0	0	0	100	0	0	0	100	0	0	100	100	100	0	0	0	100	100	0	0	100	0	100	100	66.6667	0	100	33.3333	66.6667	0	100	66.6667	100	100	100	100	100	66.6667	100	33.3333	100	0	0	0	0	100	100	100	100	0	33.3333	100	0	0	0	100
Cardiobacterium	100	0.0616129	1	0	0	0	0	0	100	0	100	0	100	0	0	0	100	0	0	100	100	100	0	0	0	0	100	0	0	100	100	0	0	0	0	0	0	0	0	0	0	100	0	0	100	100	0	100	0	0	0	0	0	0	100	100	100	0	0	100	0	0	0	0	0
BB30	75	0.0614516	1	0	0	0	0	0	0	0	0	0	100	0	0	0	0	0	100	0	0	0	0	0	0	0	0	100	100	100	100	100	100	0	0	100	0	0	0	0	0	0	0	0	0	0	0	0	0	0	0	0	0	0	0	0	0	100	0	0	0	0	0	0	0
Avibacterium	100	0.0613441	6	0	0	0	0	0	83.3333	0	0	0	100	0	0	0	100	0	0	100	100	0	0	0	83.3333	83.3333	0	0	0	100	16.6667	100	100	0	16.6667	0	50	0	33.3333	16.6667	0	100	100	100	100	100	83.3333	100	50	83.3333	0	0	0	0	83.3333	83.3333	0	100	0	0	83.3333	0	0	83.3333	100
Thermicanus	100	0.0612903	1	0	0	0	0	0	100	0	0	0	100	0	0	0	100	0	0	0	100	100	100	0	100	0	0	100	0	100	0	100	100	0	0	0	0	0	0	100	0	100	0	100	100	0	0	0	100	0	0	0	100	100	100	100	100	100	0	0	0	0	0	0	100
VKM-B-2647	100	0.0612903	1	0	0	0	0	0	100	0	0	0	0	0	0	0	100	0	0	0	100	100	0	0	100	0	100	100	0	100	0	100	100	0	0	0	100	0	0	100	0	0	100	100	100	100	0	100	0	100	0	0	100	0	100	0	0	100	0	100	0	0	0	0	100
WHSN01	100	0.0612903	1	0	0	0	0	0	100	0	0	0	0	0	0	0	100	0	0	0	0	100	0	0	100	0	100	0	100	100	0	100	100	0	0	0	0	0	0	0	0	0	0	0	0	0	0	0	0	0	0	0	0	0	0	0	0	100	0	0	100	0	0	0	100
Fundidesulfovibrio	100	0.0611995	6	0	0	0	0	0	0	0	0	0	100	100	0	0	100	0	0	100	16.6667	0	0	0	100	100	66.6667	100	0	100	100	100	100	0	0	0	0	0	0	0	0	0	0	0	0	0	0	0	0	0	0	0	0	0	0	0	0	100	0	16.6667	0	0	0	0	0
Basfia	100	0.0604839	7	0	0	0	0	0	28.5714	0	14.2857	0	100	0	0	0	100	0	0	100	85.7143	100	0	0	28.5714	42.8571	28.5714	0	0	100	28.5714	100	100	14.2857	0	28.5714	71.4286	42.8571	42.8571	14.2857	57.1429	100	85.7143	71.4286	100	100	28.5714	85.7143	71.4286	100	0	0	14.2857	57.1429	71.4286	85.7143	42.8571	100	0	57.1429	28.5714	0	0	42.8571	42.8571
Methylotuvimicrobium	100	0.0603226	1	0	0	0	0	0	0	0	0	0	100	100	0	0	100	0	0	100	0	100	0	0	0	0	0	100	0	0	0	100	0	0	0	0	0	0	0	0	0	0	0	0	100	0	0	0	0	0	0	0	0	0	0	100	0	0	0	0	0	0	0	0	0
Anaerobacillus	100	0.0599395	8	12.5	0	0	0	0	100	0	12.5	0	87.5	0	50	0	100	0	87.5	0	75	75	87.5	0	62.5	62.5	100	50	75	87.5	0	100	87.5	0	0	0	62.5	0	0	62.5	0	100	62.5	62.5	75	75	12.5	62.5	25	75	0	0	75	62.5	87.5	100	87.5	100	0	75	87.5	0	0	0	100
Iodobacter	100	0.0597043	6	0	0	0	0	100	100	100	0	0	100	100	100	0	100	0	100	100	100	100	0	0	100	50	33.3333	100	0	83.3333	0	83.3333	100	0	0	0	0	0	0	100	0	66.6667	0	100	100	66.6667	0	100	0	100	0	0	100	0	100	100	100	100	83.3333	83.3333	83.3333	0	0	0	83.3333
Actinobacillus	100	0.0593548	16	0	0	0	0	0	62.5	0	6.25	0	100	0	0	0	100	6.25	0	100	100	31.25	0	0	81.25	43.75	43.75	0	0	100	18.75	100	100	6.25	0	31.25	50	0	25	0	18.75	100	68.75	100	93.75	93.75	12.5	75	56.25	68.75	0	0	18.75	37.5	50	62.5	37.5	68.75	0	31.25	6.25	0	0	37.5	6.25
CANHVK01	100	0.0591935	2	0	0	0	0	0	100	0	0	0	0	0	0	0	100	0	100	0	100	100	0	0	100	0	0	0	0	100	0	100	100	0	0	0	0	0	0	0	0	0	0	0	0	0	0	0	0	0	0	0	0	0	0	0	0	100	0	0	0	0	0	0	0
Caviibacterium	100	0.0591935	1	0	0	0	0	0	0	0	0	0	100	0	0	0	100	0	0	100	100	100	0	0	100	100	0	0	0	100	0	100	100	100	0	100	0	100	0	0	100	100	100	100	100	100	100	100	100	100	0	0	0	100	100	100	0	100	0	100	100	0	0	100	100
Desulfotalea	100	0.0591935	1	0	0	0	0	0	100	0	0	0	100	100	0	0	100	0	0	100	100	100	0	0	100	100	100	0	0	100	0	100	100	0	0	0	0	0	0	0	0	0	0	0	0	0	0	0	0	0	0	0	0	0	0	0	0	100	0	0	0	0	0	0	0
Nanchangia	100	0.0591935	1	0	0	0	0	0	0	0	0	0	100	0	0	0	0	0	0	100	0	0	0	0	100	100	100	100	0	100	100	100	100	0	0	0	0	0	0	100	100	100	0	0	0	0	0	0	100	0	0	0	100	0	100	100	0	100	0	100	100	0	0	0	100
Vespertiliibacter	100	0.0591935	1	0	0	0	0	0	100	0	0	0	100	0	100	0	100	0	0	100	0	0	0	0	100	0	100	0	0	100	0	100	100	0	0	0	100	0	0	0	0	100	100	0	0	0	100	100	0	0	0	0	0	0	0	0	0	0	0	0	0	0	0	0	0
Gallibacterium	100	0.0587097	4	0	0	0	0	0	100	0	25	0	100	50	25	0	100	0	0	100	50	0	50	0	75	50	0	0	75	75	50	75	100	0	0	50	100	0	25	100	50	100	100	100	100	100	50	50	100	100	0	50	0	0	75	100	25	100	0	0	100	0	0	50	100
Mitsuokella	100	0.0570968	3	0	0	0	0	0	0	0	0	0	100	0	0	0	100	0	0	100	100	100	0	0	0	66.6667	33.3333	0	100	0	0	0	0	0	0	0	33.3333	0	66.6667	0	100	100	100	0	100	66.6667	0	0	0	0	0	0	66.6667	100	100	100	100	0	0	0	0	0	0	0	0
UBA2913	100	0.0570968	1	0	0	0	0	0	0	0	0	0	100	0	0	0	100	0	0	100	100	100	0	0	0	100	100	0	100	0	0	0	0	0	0	0	100	0	0	100	0	100	0	100	100	100	0	0	0	0	0	0	100	0	100	100	100	0	0	0	0	0	0	0	0
Selenomonas	100	0.0566742	24	0	0	0	0	0	0	0	0	0	100	70.8333	0	0	95.8333	0	0	100	95.8333	83.3333	0	0	0	66.6667	87.5	0	95.8333	4.16667	4.16667	4.16667	4.16667	0	4.16667	0	62.5	0	29.1667	75	79.1667	100	83.3333	87.5	87.5	25	0	4.16667	0	25	0	0	87.5	83.3333	95.8333	100	54.1667	0	0	4.16667	0	0	0	0	0
Brevibacillus	100	0.0553226	1	0	100	0	0	0	100	0	0	0	100	100	100	0	100	0	100	0	100	100	100	0	100	100	100	100	100	100	100	100	100	0	0	0	100	0	0	100	0	100	100	100	100	100	0	100	0	100	0	0	0	0	100	100	100	100	100	100	0	0	0	0	100
Corynebacterium	77.6471	0.0552879	251	1.19522	0	1.19522	0.398406	0.796813	2.78884	0	1.19522	0.398406	99.6016	56.9721	0	0	88.0478	6.3745	40.239	47.4104	42.6295	1.59363	17.9283	2.78884	93.6255	11.1554	62.5498	85.259	10.757	98.4064	36.6534	99.2032	98.4064	2.39044	0	0	3.58566	0	0	32.6693	1.59363	70.9163	16.3347	27.8884	33.8645	35.0598	0	22.3108	1.19522	50.5976	0	0	23.9044	0	18.7251	35.8566	12.3506	91.6335	0.398406	33.0677	13.1474	0	0	3.98406	10.3586
Fusibacter	100	0.0551935	5	0	0	0	0	0	20	0	20	0	60	60	0	0	80	0	40	60	80	80	0	0	60	0	0	0	60	20	60	60	20	0	0	0	60	0	0	40	40	60	60	40	60	0	0	20	60	0	0	0	60	0	60	40	20	80	0	20	0	0	0	0	100
Halodesulfovibrio	80	0.0550179	9	0	0	0	0	0	66.6667	0	0	0	100	100	0	0	100	0	0	100	100	77.7778	0	0	100	100	100	11.1111	11.1111	66.6667	44.4444	55.5556	100	0	0	0	0	0	0	0	0	0	0	0	0	0	0	66.6667	0	0	0	0	0	0	0	0	0	100	0	0	0	0	0	0	0
Scatousia	100	0.0548387	2	0	0	0	0	0	0	0	0	0	0	0	0	0	100	0	0	0	0	100	0	0	0	0	0	0	0	100	0	100	100	0	0	0	0	0	0	0	0	0	100	0	100	0	0	0	0	0	0	0	0	0	0	0	0	100	0	0	100	0	0	0	100
DYOS01	100	0.0548387	1	0	0	0	0	0	0	0	0	0	100	100	0	0	100	0	0	0	100	100	0	0	0	0	0	0	0	0	0	0	0	0	0	0	0	0	0	0	0	0	0	0	100	0	0	0	0	0	0	0	100	0	100	0	0	0	0	0	100	0	0	0	100
DYQK01	100	0.0548387	1	0	0	0	0	0	0	0	0	0	0	0	0	0	100	0	0	0	100	100	0	0	100	0	0	0	0	0	0	0	100	0	0	0	0	0	0	0	0	0	0	0	0	0	0	0	0	0	0	0	0	0	0	0	0	0	0	0	0	0	0	0	0
Hel1-33-131	100	0.0548387	1	0	0	0	0	0	0	0	0	0	100	100	0	0	100	0	0	0	100	100	0	0	0	0	0	0	0	0	0	100	0	0	0	0	0	0	0	0	0	0	0	0	100	0	0	0	0	0	0	0	100	0	0	0	0	0	0	0	0	0	0	0	0
JAFGUD01	100	0.0548387	1	0	0	0	0	0	0	0	0	0	0	0	0	0	100	0	0	0	0	0	0	0	0	0	0	0	0	100	0	100	100	0	0	0	0	0	0	0	0	0	0	0	0	0	0	0	0	0	0	0	0	0	0	0	0	0	0	0	0	0	0	0	0
PNNG01	100	0.0548387	1	0	0	0	0	0	0	0	0	0	0	100	0	0	100	0	0	0	100	100	0	0	0	0	0	0	0	100	0	100	100	0	0	0	0	0	0	0	0	0	0	0	0	0	0	0	0	0	0	0	0	0	0	0	0	100	0	0	0	0	0	0	0
Psychroserpens	100	0.0548387	1	0	0	0	0	0	0	0	0	0	100	0	0	0	100	0	0	0	100	100	0	0	0	0	0	0	0	100	0	100	100	0	0	0	0	0	0	0	0	0	0	0	0	0	0	0	0	0	0	0	0	0	0	0	0	100	0	0	0	0	0	0	0
Ruminobacter	100	0.0548387	1	0	0	0	0	0	0	0	0	0	100	0	0	0	100	0	0	0	0	100	0	0	0	0	0	0	0	0	0	100	100	0	0	0	0	0	0	0	0	0	0	0	100	0	0	0	0	0	0	0	0	0	0	0	0	0	0	0	0	0	0	0	0
SR-FBR-E99	100	0.0548387	1	0	0	0	0	0	0	0	0	0	100	0	0	0	100	0	0	0	100	100	0	0	0	0	0	0	0	100	0	100	100	0	0	0	0	0	0	100	0	0	0	100	0	0	0	100	0	0	0	0	100	0	0	0	100	100	0	0	0	0	0	0	0
Pseudohongiella	50	0.0548387	1	0	0	0	0	0	0	0	0	0	100	0	0	0	100	0	0	0	100	100	0	0	0	0	0	100	0	100	0	100	100	0	0	0	0	0	0	0	0	0	0	0	0	0	0	0	0	0	0	0	0	0	0	0	0	100	0	100	0	0	0	0	0
Desulfomicrobium	100	0.0546953	9	0	0	0	0	0	55.5556	0	0	0	55.5556	100	0	0	100	0	0	100	55.5556	55.5556	0	0	100	77.7778	100	44.4444	88.8889	88.8889	0	88.8889	88.8889	0	0	0	0	0	0	0	0	0	0	0	0	0	0	0	0	0	0	0	0	0	0	0	0	88.8889	11.1111	77.7778	22.2222	0	0	0	22.2222
Enterovibrio	100	0.0545416	19	0	0	0	0	0	73.6842	52.6316	78.9474	42.1053	100	84.2105	73.6842	0	89.4737	0	78.9474	89.4737	94.7368	89.4737	73.6842	0	5.26316	10.5263	89.4737	78.9474	78.9474	78.9474	15.7895	94.7368	78.9474	10.5263	0	0	63.1579	5.26316	68.4211	89.4737	5.26316	84.2105	73.6842	89.4737	94.7368	78.9474	73.6842	73.6842	0	36.8421	0	0	84.2105	0	78.9474	73.6842	73.6842	94.7368	73.6842	68.4211	84.2105	0	0	0	84.2105
Amaricoccus	66.6667	0.0545161	1	0	0	0	0	0	100	0	0	100	100	100	100	0	100	0	100	100	100	100	100	0	100	100	100	100	100	100	100	100	100	0	100	100	100	100	100	100	100	100	100	0	100	100	100	100	100	0	0	0	100	0	100	100	100	100	100	100	0	0	0	0	100
Humidesulfovibrio	50	0.0543952	4	0	0	0	0	0	0	0	0	0	100	25	0	0	50	0	0	75	25	0	0	0	100	25	100	100	0	75	0	75	75	0	0	0	0	0	0	0	0	0	0	0	25	0	0	0	0	0	0	0	0	0	0	0	0	25	0	0	0	0	0	0	0
Neisseria	100	0.053871	1	0	0	0	0	0	100	0	0	0	100	0	0	0	100	0	0	100	0	0	0	0	100	0	100	100	0	100	100	100	100	0	0	0	0	0	0	0	0	0	0	0	0	0	0	0	0	0	0	0	0	0	0	0	0	100	0	0	0	0	0	0	0
Truepera	100	0.053871	1	0	0	0	0	0	0	0	0	0	100	0	0	0	0	0	0	0	100	0	0	0	0	100	0	100	0	100	100	100	100	0	0	0	100	0	100	0	100	100	100	0	100	0	0	0	100	0	0	0	100	0	100	100	100	100	0	100	100	0	0	0	100
UBA3065	100	0.053871	1	0	0	0	0	0	0	0	0	0	0	0	0	0	0	0	0	100	100	0	0	0	100	0	0	100	0	100	0	100	100	0	0	0	0	0	0	0	0	0	0	0	0	0	0	0	0	0	0	0	0	0	0	0	0	100	0	0	0	0	0	0	0
UBA5195	100	0.0527419	1	0	0	0	0	0	100	0	0	0	100	100	0	0	0	0	0	0	100	100	0	0	0	0	0	100	0	0	100	0	0	0	0	0	0	0	0	0	0	0	0	0	100	0	0	0	0	0	0	0	100	0	100	100	100	0	0	0	0	0	0	0	0
Rhodovulum	66.6667	0.0525806	15	33.3333	66.6667	33.3333	0	0	100	0	0	0	73.3333	100	20	0	93.3333	0	33.3333	100	80	93.3333	26.6667	0	100	80	86.6667	100	100	100	46.6667	100	100	0	13.3333	6.66667	33.3333	0	33.3333	0	0	40	0	0	93.3333	0	6.66667	40	0	0	0	0	60	0	53.3333	53.3333	53.3333	100	13.3333	60	0	0	0	0	0
Agrilactobacillus	100	0.0520968	1	0	0	0	0	0	0	0	0	0	100	0	0	0	100	0	0	100	100	100	0	0	100	100	100	0	0	100	100	0	0	0	0	0	100	0	0	0	100	100	0	100	100	100	0	0	100	100	0	100	100	100	100	100	100	100	0	100	0	0	0	100	0
Lautropia	100	0.0519677	5	20	20	20	20	0	100	0	0	60	100	100	100	0	80	0	20	100	100	40	20	20	100	100	100	100	20	100	80	100	100	0	0	20	20	0	40	0	0	100	80	0	80	20	40	0	0	0	0	0	40	0	80	100	80	100	0	100	0	0	0	0	0
Melioribacter	100	0.0519355	2	0	0	0	0	0	0	0	100	0	100	0	0	0	100	0	0	0	50	50	0	0	0	0	0	0	0	100	0	100	100	0	0	0	0	0	0	0	100	0	0	0	100	0	0	0	0	0	0	0	100	0	100	0	0	100	0	0	100	0	0	0	100
Aminobacterium	100	0.0516129	3	0	0	0	0	0	0	0	0	0	100	0	0	0	100	0	0	0	100	100	0	0	0	0	0	0	100	0	0	0	0	0	0	0	0	0	0	0	0	0	0	0	0	0	0	0	0	0	0	0	0	0	0	0	0	0	0	0	0	0	0	0	0
Succiniclasticum	100	0.0516129	3	0	0	0	0	0	0	0	0	0	100	0	0	0	100	0	0	0	100	100	0	0	0	0	0	0	100	0	0	0	0	0	0	0	0	0	0	0	0	33.3333	0	0	0	0	0	0	0	0	0	0	0	0	0	0	0	0	0	0	0	0	0	0	0
JABMMZ01	100	0.0516129	2	0	50	0	0	0	50	0	0	0	50	0	0	0	100	0	0	0	100	100	0	0	50	0	0	0	0	50	0	50	50	0	0	0	0	0	0	0	0	0	0	0	0	0	0	0	0	0	0	0	0	0	0	0	0	0	0	0	0	0	0	0	0
CANQBR01	100	0.0516129	1	0	0	0	0	0	0	0	0	0	100	0	0	0	100	0	0	0	100	100	0	0	0	0	0	0	100	0	0	0	0	0	0	0	0	0	0	0	0	0	0	0	0	0	0	0	0	0	0	0	0	0	0	0	0	0	0	0	0	0	0	0	0
Arcanobacterium	100	0.0513172	18	0	0	0	0	0	5.55556	0	0	0	100	0	0	0	61.1111	0	0	83.3333	38.8889	0	0	0	22.2222	0	66.6667	55.5556	0	66.6667	0	77.7778	66.6667	11.1111	0	0	0	0	0	66.6667	0	22.2222	0	27.7778	38.8889	11.1111	0	27.7778	5.55556	16.6667	0	0	38.8889	0	33.3333	5.55556	5.55556	22.2222	0	5.55556	0	0	0	16.6667	0
Geothrix	100	0.0512459	17	0	0	0	0	0	100	0	0	0	5.88235	100	0	0	100	0	5.88235	88.2353	100	35.2941	94.1176	0	100	17.6471	94.1176	17.6471	0	88.2353	82.3529	100	100	0	0	0	0	0	0	0	11.7647	0	11.7647	0	0	0	0	0	0	0	0	0	5.88235	0	52.9412	0	0	100	0	0	0	0	0	0	0
Pasteurella	100	0.0511694	4	0	0	0	0	0	75	0	100	0	100	0	0	0	0	0	0	100	25	100	0	0	75	0	50	0	50	100	25	100	100	0	0	25	25	0	25	100	0	100	100	100	100	100	0	100	50	100	0	0	0	0	100	100	100	100	0	0	0	0	0	25	0
Desulfuromusa	100	0.0508871	4	0	0	0	0	0	75	0	0	0	75	75	0	0	75	0	25	75	75	75	0	0	100	0	100	100	50	50	0	75	50	0	0	0	0	0	0	0	0	0	0	0	0	0	0	0	0	0	0	0	0	0	0	0	0	75	0	50	0	0	0	0	0
Stercorousia	82.4242	0.0503226	5	0	0	0	0	0	0	0	0	0	0	0	0	0	80	0	0	0	0	80	0	0	0	0	0	0	0	100	0	100	100	0	0	0	0	0	0	0	0	0	60	0	100	0	0	0	0	0	0	0	0	0	0	0	0	100	0	0	100	0	0	20	100
Caminicella	100	0.0495161	1	0	0	0	0	0	0	0	0	0	100	100	0	0	100	0	0	100	100	100	0	0	0	0	0	0	0	0	100	0	0	0	0	0	0	0	0	100	0	100	100	100	100	0	0	100	0	0	0	0	100	0	100	0	0	100	0	0	100	0	0	0	100
DDH964	100	0.0495161	1	0	0	0	0	0	0	0	0	0	100	100	0	0	100	0	0	100	0	100	0	0	100	0	0	100	0	100	0	100	100	0	0	0	0	0	0	0	0	0	0	0	0	0	0	0	0	0	0	0	0	0	0	0	0	100	0	100	0	0	0	0	0
Desulfatirhabdium	100	0.0495161	1	0	0	0	0	0	0	0	0	0	100	100	0	0	100	0	0	100	0	100	100	0	100	0	100	100	0	100	0	100	100	0	0	0	0	0	0	0	0	0	0	0	0	0	0	0	0	0	0	0	0	0	0	0	0	100	0	0	0	0	0	0	0
Inconstantimicrobium	82.4242	0.0495161	1	0	0	0	0	0	0	0	0	0	100	0	0	0	100	0	0	100	100	100	0	0	100	0	0	0	0	0	0	0	0	0	0	0	0	0	0	0	0	100	100	100	100	100	0	0	0	0	0	0	100	0	100	100	0	0	0	0	0	0	0	0	0
CCMP332	50	0.0495161	1	0	0	0	0	0	0	0	0	0	0	100	0	0	100	0	0	100	100	0	0	0	0	0	0	0	0	100	0	100	100	0	0	0	0	0	0	0	0	0	0	0	100	0	0	0	0	0	0	0	100	0	100	0	0	100	0	0	0	0	0	0	0
Sinomonas	77.6471	0.0490323	1	0	0	0	0	0	0	0	0	0	100	100	0	0	100	0	100	100	100	0	100	0	100	100	100	100	100	100	0	100	100	0	0	0	100	0	0	100	0	100	100	0	100	0	0	0	100	100	0	0	0	0	100	100	100	100	100	0	0	0	0	0	0
Henriciella	100	0.0484677	18	0	0	0	0	0	83.3333	0	0	0	88.8889	100	0	0	100	0	0	100	94.4444	44.4444	22.2222	0	11.1111	0	77.7778	27.7778	0	94.4444	0	100	94.4444	0	0	0	0	0	0	5.55556	11.1111	27.7778	38.8889	5.55556	72.2222	0	0	0	38.8889	11.1111	0	0	61.1111	0	61.1111	55.5556	61.1111	100	5.55556	0	0	0	5.55556	0	0
Anoxynatronum	100	0.0483871	1	0	0	0	0	0	0	0	0	0	100	0	0	0	100	0	0	0	100	100	0	0	0	0	0	0	100	100	0	0	0	0	0	0	0	0	0	0	0	0	0	0	100	0	0	0	0	0	0	0	0	0	100	0	100	100	0	0	0	0	0	0	100
Flavipsychrobacter	100	0.0483871	1	0	0	0	0	0	100	0	0	0	0	0	0	0	100	0	0	0	100	100	0	0	100	0	0	0	0	100	0	100	100	0	0	0	0	0	0	0	0	0	0	0	0	0	0	0	0	0	0	0	0	0	0	0	0	100	0	0	0	0	0	0	0
Gleimia	100	0.0483871	1	0	0	0	0	0	0	0	0	0	0	0	0	0	0	0	0	0	0	0	0	0	0	0	100	0	0	100	0	100	100	0	0	0	0	0	0	0	0	100	0	0	100	0	0	0	0	0	0	0	100	0	100	0	0	0	0	0	0	0	0	0	0
UBA1712	100	0.0483871	1	0	0	0	0	0	0	0	0	0	100	0	0	0	0	0	0	0	0	100	0	0	0	0	0	0	0	0	0	100	100	0	0	0	0	0	0	0	100	0	100	0	100	0	0	0	0	0	0	0	100	0	0	100	0	0	0	0	0	0	0	0	0
CAG-411	82.4242	0.0483871	1	0	0	0	0	0	0	0	0	0	100	0	0	0	0	0	0	0	0	100	0	0	0	0	0	0	0	0	0	100	100	0	0	0	0	0	0	0	0	100	0	0	100	0	0	0	0	0	0	0	100	0	100	100	0	0	0	0	0	0	0	0	0
Wagnerdoeblera	100	0.0480645	3	66.6667	66.6667	33.3333	33.3333	0	100	0	0	100	66.6667	100	100	0	100	0	0	100	100	100	0	0	100	33.3333	66.6667	100	100	66.6667	0	100	66.6667	0	0	0	0	0	0	0	0	0	0	0	0	0	0	0	0	0	0	0	0	0	0	0	0	100	0	0	0	0	0	0	0
Zymobacter	100	0.0479032	1	0	0	0	0	0	100	0	0	0	100	0	0	0	100	0	0	100	100	100	0	0	100	0	0	0	100	100	100	100	0	0	0	0	0	0	0	0	0	0	100	0	100	0	0	0	0	0	0	0	0	0	100	100	100	100	100	0	0	0	0	0	0
GCA-022846635	100	0.0477419	1	0	0	0	100	100	100	0	0	100	100	100	100	100	100	0	0	100	100	100	100	100	100	100	100	100	100	100	100	100	100	100	0	100	100	100	0	100	0	100	100	100	100	100	0	100	100	100	100	0	100	0	0	0	100	100	100	100	100	0	0	0	100
Nitrospirillum	100	0.0477419	1	100	0	0	0	0	100	100	0	100	100	100	0	0	100	0	100	100	100	100	100	0	100	100	100	100	0	100	100	100	100	0	0	100	0	0	0	100	100	100	100	100	100	100	0	0	100	0	100	0	100	0	100	100	100	100	100	0	0	0	0	0	0
Anaerobiospirillum	100	0.047621	4	0	0	0	0	0	0	0	0	0	75	0	0	0	100	50	0	100	100	0	0	0	0	50	0	0	0	50	0	50	50	25	25	25	0	0	0	100	25	100	100	100	100	0	0	0	0	100	0	0	75	75	100	75	0	50	0	0	0	0	0	0	0
Sedimentibacter	100	0.0466129	3	0	0	0	0	0	100	0	0	0	100	0	0	0	100	0	33.3333	0	100	100	0	0	33.3333	33.3333	33.3333	0	100	0	66.6667	33.3333	33.3333	0	0	0	0	0	0	0	0	0	0	0	0	0	0	100	0	0	0	0	0	0	0	0	0	100	0	0	0	0	0	0	66.6667
Pseudorhodobacter	100	0.0464516	1	0	0	0	0	0	0	0	0	0	0	100	100	0	100	0	100	100	100	100	0	0	100	100	0	100	0	0	0	0	0	0	0	0	100	0	100	100	0	100	0	0	100	0	0	100	0	0	0	0	100	0	100	100	100	100	0	0	0	0	0	0	100
Peptidiphaga	50	0.0462903	2	0	0	0	0	0	0	0	0	0	100	0	0	0	50	0	0	100	100	0	0	0	0	0	100	100	0	0	0	0	0	0	0	0	0	0	0	0	0	100	0	0	50	0	0	0	0	100	0	0	0	0	100	100	0	0	0	0	0	0	0	0	0
Lutispora	100	0.0462903	1	0	0	0	0	0	0	0	0	0	100	100	0	0	100	0	0	100	100	100	0	0	0	0	0	0	100	0	100	0	0	0	0	0	0	0	0	0	0	0	0	0	0	0	0	0	0	0	0	0	0	0	0	0	0	100	0	0	0	0	0	0	0
Syntrophobacter	100	0.0462903	1	0	0	0	0	0	0	0	0	0	100	0	0	0	100	0	0	100	0	100	0	0	100	0	100	0	100	0	0	0	0	0	0	0	0	0	0	0	0	0	0	0	0	0	0	0	0	0	0	0	0	0	0	0	0	0	0	0	0	0	0	0	0
Zeimonas	100	0.0462903	1	100	100	0	0	0	0	0	0	100	100	100	0	0	100	0	0	100	0	100	0	0	0	0	100	0	100	100	100	100	100	0	0	0	0	0	0	0	0	0	0	0	0	0	0	0	0	0	0	0	0	0	0	0	0	100	0	0	0	0	100	0	0
Pseudodesulfovibrio	72.7	0.0457581	24	0	0	0	0	0	37.5	0	4.16667	0	100	79.1667	4.16667	0	100	0	12.5	100	45.8333	41.6667	0	0	100	54.1667	100	16.6667	0	75	33.3333	91.6667	83.3333	0	0	0	0	4.16667	0	4.16667	8.33333	16.6667	8.33333	8.33333	75	4.16667	0	33.3333	12.5	0	0	0	4.16667	0	4.16667	4.16667	8.33333	79.1667	29.1667	0	4.16667	0	0	0	4.16667
Rhizomicrobium	100	0.0457258	2	0	0	0	0	0	100	0	0	100	0	0	0	0	100	0	50	0	100	100	100	0	100	0	100	100	0	0	0	0	100	0	0	0	0	50	0	100	100	100	100	100	100	50	0	0	100	100	50	0	100	50	100	100	100	100	0	0	100	0	0	0	100
Verrucomicrobium	100	0.0451613	3	0	0	0	0	0	0	0	0	0	0	100	0	0	100	0	0	100	66.6667	0	0	0	100	100	100	100	0	100	0	100	100	0	66.6667	0	0	0	0	0	0	100	0	100	100	0	0	0	0	100	0	0	66.6667	0	0	0	100	100	0	100	0	0	0	0	0
Pediococcus	100	0.0449853	11	0	0	0	0	0	0	0	0	0	81.8182	0	0	0	27.2727	81.8182	0	27.2727	100	90.9091	0	0	90.9091	54.5455	54.5455	0	0	100	9.09091	0	0	0	0	0	18.1818	0	0	72.7273	27.2727	100	27.2727	100	100	100	0	72.7273	18.1818	45.4545	0	0	100	63.6364	100	27.2727	63.6364	45.4545	0	45.4545	0	0	0	9.09091	9.09091
Propionivibrio	100	0.0449677	10	0	0	0	0	0	30	0	10	30	60	70	10	0	80	30	10	80	20	80	50	0	80	20	40	100	30	60	30	50	60	0	10	10	10	0	10	20	20	20	20	20	30	20	20	20	10	0	10	0	20	10	20	10	10	80	0	20	0	0	0	0	0
Cetobacterium	100	0.0446774	9	0	0	0	0	0	0	0	22.2222	0	88.8889	0	0	0	100	0	77.7778	55.5556	100	100	0	0	100	0	0	0	0	22.2222	100	11.1111	0	0	0	11.1111	22.2222	0	0	88.8889	11.1111	100	77.7778	100	100	11.1111	0	88.8889	22.2222	0	0	0	55.5556	0	55.5556	55.5556	33.3333	100	0	88.8889	88.8889	0	0	0	88.8889
Tepidibacter	100	0.0444624	6	0	0	0	0	0	0	0	0	0	100	100	0	0	100	0	0	100	100	100	0	0	100	33.3333	33.3333	0	0	50	0	50	0	0	0	0	0	0	0	83.3333	0	50	0	100	83.3333	0	0	66.6667	0	0	0	0	0	0	83.3333	16.6667	83.3333	83.3333	0	66.6667	66.6667	0	0	0	83.3333
Bibersteinia	100	0.0441935	1	0	0	0	0	0	100	0	0	0	100	0	0	0	0	0	0	100	100	0	0	0	100	0	100	0	100	100	0	100	100	0	0	0	100	0	100	0	0	100	0	100	100	100	100	100	0	100	0	0	100	0	100	100	100	100	0	0	0	0	0	0	0
Pelethomonas	100	0.0441935	1	0	0	0	0	0	0	0	0	0	100	0	0	0	100	0	0	0	100	100	0	0	0	0	0	0	0	0	100	0	0	0	0	0	100	0	100	0	0	0	0	0	0	0	0	0	0	0	0	0	0	0	0	0	0	0	0	0	0	0	0	0	0
Allofrancisella	100	0.044086	3	0	0	0	0	0	100	0	0	0	0	0	0	0	33.3333	0	0	100	100	0	0	0	100	0	0	0	0	100	0	100	100	0	0	0	0	0	0	0	0	0	0	0	100	0	0	0	0	0	0	0	0	0	0	0	0	100	0	100	100	0	0	0	100
BJHT01	100	0.0440323	1	0	0	0	0	0	0	0	0	0	0	100	0	0	100	0	0	0	0	0	0	0	100	100	0	0	0	100	0	100	100	0	0	0	0	0	0	0	0	0	0	0	0	0	0	100	100	0	0	0	0	0	0	0	0	0	0	100	0	0	0	0	0
Moryella	100	0.0440323	1	0	0	0	0	0	0	0	0	0	100	0	0	0	100	0	0	0	100	100	0	0	0	0	0	0	0	0	100	0	0	0	0	0	0	0	0	0	0	0	100	0	100	0	0	0	0	0	0	0	0	0	0	0	0	0	0	100	0	0	0	0	0
Terrimicrobium	100	0.0440323	1	0	0	0	0	0	0	0	0	0	0	100	100	0	100	0	0	0	100	100	0	0	100	100	100	100	0	100	0	100	100	0	0	0	0	100	0	0	100	100	100	0	100	100	0	0	100	0	0	100	100	0	100	100	100	100	100	100	0	0	0	0	0
Natronincola	100	0.0437097	2	0	0	0	0	0	0	0	50	0	100	0	50	0	100	0	50	0	100	100	0	0	0	0	0	0	0	0	0	50	0	0	0	0	0	0	0	0	0	0	0	0	0	0	0	50	0	0	0	0	50	0	50	0	50	50	0	0	0	0	0	0	50
Acidaminobacter	100	0.0430645	1	0	0	0	0	0	0	0	0	0	100	100	0	0	100	0	0	100	100	100	0	0	100	0	0	0	100	0	0	0	0	0	0	0	0	0	0	0	0	0	0	0	0	0	0	0	0	0	0	0	0	0	0	0	0	100	0	0	0	0	0	0	100
JAJTFW01	100	0.0430645	1	0	0	0	0	0	100	0	0	0	0	0	0	0	100	0	100	0	100	100	0	0	0	0	0	0	0	0	0	0	0	0	0	0	0	0	0	0	0	0	0	0	0	0	0	0	0	0	0	0	0	0	0	0	0	0	0	0	0	0	0	0	0
QQWI01	100	0.0430645	1	0	0	0	0	0	100	0	0	0	100	0	0	0	100	0	0	0	100	100	0	0	0	0	0	0	0	100	100	100	0	0	0	0	100	0	0	100	0	0	100	100	0	0	0	100	0	0	0	0	100	0	0	0	0	100	0	0	0	0	0	0	0
Marinicella	100	0.0430352	11	0	0	0	0	0	27.2727	0	0	0	90.9091	72.7273	0	0	100	0	0	72.7273	100	100	27.2727	0	0	0	0	0	0	0	0	100	9.09091	0	0	0	0	0	0	0	0	0	0	0	0	0	0	0	0	0	0	0	0	0	0	0	0	100	0	0	90.9091	0	0	0	100
Anoxybacillus	100	0.043	20	10	0	0	0	0	100	0	0	0	80	25	40	0	100	35	50	5	100	95	95	0	55	15	90	50	15	50	0	75	50	0	10	0	75	0	0	30	25	100	40	30	100	65	20	35	55	55	0	0	70	40	100	80	100	100	0	45	60	0	0	0	100
Ohtaekwangia	100	0.0429839	2	0	0	0	0	0	100	0	0	0	50	50	0	0	100	0	100	50	100	100	0	0	100	0	0	0	0	50	0	50	50	0	0	0	0	100	0	0	100	0	100	0	100	100	0	0	100	100	0	100	100	50	100	100	100	100	0	100	0	0	0	0	0
Of7-15	100	0.0427419	1	100	0	100	0	0	100	100	0	100	100	100	0	0	100	0	100	100	100	100	100	0	100	100	0	100	0	100	0	100	100	0	0	0	0	0	0	100	0	100	0	100	100	0	0	100	0	0	0	0	100	0	100	0	100	100	0	100	100	0	0	0	100
Orenia	100	0.0426882	3	0	0	0	0	0	0	0	0	0	100	0	0	0	100	0	0	33.3333	100	100	0	0	66.6667	0	100	0	100	0	0	100	0	0	0	0	66.6667	0	33.3333	66.6667	0	100	33.3333	66.6667	66.6667	100	0	66.6667	33.3333	0	0	0	100	0	100	100	100	100	0	66.6667	100	0	0	0	100
Sporolactobacillus	100	0.042248	16	0	0	0	0	0	12.5	0	0	0	81.25	87.5	18.75	0	62.5	81.25	0	75	75	50	12.5	0	31.25	93.75	100	18.75	81.25	68.75	43.75	43.75	37.5	12.5	12.5	0	87.5	6.25	62.5	75	6.25	81.25	0	93.75	100	100	6.25	12.5	6.25	56.25	0	0	50	31.25	100	93.75	81.25	100	18.75	100	6.25	0	0	0	100
Liquorilactobacillus	100	0.0409677	1	0	0	0	0	0	0	0	0	0	100	0	0	0	100	0	0	100	100	100	0	0	100	100	100	0	100	100	100	0	0	0	0	0	100	0	100	0	0	100	0	100	100	100	0	0	0	0	0	0	100	0	100	100	100	100	0	100	0	0	0	0	0
Centipeda	100	0.0406559	15	0	0	0	0	0	0	0	0	0	93.3333	0	0	0	0	40	0	100	93.3333	0	0	0	0	0	0	0	100	0	46.6667	0	0	0	33.3333	6.66667	100	0	73.3333	0	0	100	0	26.6667	86.6667	66.6667	0	0	13.3333	33.3333	0	0	53.3333	66.6667	80	100	6.66667	0	0	0	0	0	0	0	0
Propionispora	100	0.0404032	2	0	0	0	0	0	0	0	0	0	100	100	0	0	100	0	0	100	100	100	0	0	100	0	100	0	0	100	0	100	100	0	100	0	100	0	100	100	50	100	100	100	100	100	0	100	50	50	0	0	100	0	100	0	100	100	0	100	0	0	0	0	0
Alitiscatomonas	82.4242	0.0403871	5	0	0	0	0	0	0	0	0	0	100	0	0	0	100	0	0	0	100	80	0	0	0	0	0	0	80	0	100	0	0	0	0	0	0	0	0	0	0	0	40	0	100	0	0	20	0	0	0	0	0	0	0	0	0	40	0	80	0	0	0	0	0
Veillonella	100	0.0403318	35	0	0	0	0	0	0	0	2.85714	0	100	88.5714	0	0	97.1429	14.2857	0	100	97.1429	25.7143	0	0	85.7143	0	97.1429	0	0	68.5714	100	8.57143	8.57143	0	0	0	0	0	0	0	0	94.2857	28.5714	0	0	0	0	97.1429	0	28.5714	0	0	0	0	0	0	0	91.4286	0	0	0	0	0	0	0
JAHHUH01	100	0.0403226	4	0	0	0	0	0	0	0	0	0	100	0	0	0	100	0	0	0	100	100	0	0	0	0	0	0	75	0	0	0	0	0	0	0	0	0	0	0	0	0	0	0	0	0	0	0	0	0	0	0	0	0	0	0	0	25	0	0	0	0	0	0	0
Aminivibrio	100	0.0403226	2	0	0	0	0	0	50	0	0	0	100	0	0	0	100	0	0	0	100	100	0	0	0	0	0	0	100	0	50	0	0	0	0	0	0	0	0	0	0	0	0	0	50	0	0	0	50	0	0	0	0	0	0	0	0	50	0	0	0	0	0	0	0
Glaesserella	100	0.0401613	2	0	0	0	0	0	100	0	100	0	100	0	0	0	100	0	0	100	100	0	0	0	100	0	0	0	0	100	0	100	100	0	0	100	0	0	0	0	0	100	100	100	100	100	0	100	0	100	0	0	0	50	50	100	50	100	0	0	0	0	0	0	0
Sporosalibacterium	100	0.0401613	1	0	0	0	0	0	100	0	100	0	0	100	0	0	100	0	0	0	100	100	0	0	0	100	0	0	0	100	0	0	0	0	0	0	100	0	0	0	0	0	0	0	0	0	0	0	0	0	0	0	0	0	0	0	0	0	0	0	0	0	0	0	0
Echinicola	50	0.0400587	11	0	0	0	0	0	100	0	0	0	100	9.09091	0	0	100	0	0	9.09091	100	100	0	0	0	100	100	0	0	100	0	100	100	0	0	100	0	100	0	0	100	100	100	0	81.8182	0	0	9.09091	100	90.9091	0	54.5455	81.8182	63.6364	72.7273	100	81.8182	100	0	100	0	0	0	0	0
DTKZ01	100	0.0398387	1	0	0	0	0	0	0	0	0	0	0	0	0	0	0	0	0	100	0	0	0	0	100	0	0	0	100	0	100	0	0	0	0	0	0	0	0	0	100	0	0	0	100	0	0	0	100	0	0	0	100	0	100	0	0	0	0	0	0	0	0	0	0
Kingella	100	0.0396129	5	0	0	0	0	0	80	0	0	20	100	0	0	0	60	0	0	100	60	0	0	0	40	20	100	40	0	60	20	60	60	0	0	0	0	0	0	0	0	40	60	0	100	0	0	0	0	60	0	0	0	0	20	0	0	60	0	0	0	0	0	20	0
Succinivibrio	100	0.0392742	6	0	0	0	0	0	0	0	0	0	66.6667	0	0	0	83.3333	16.6667	0	100	83.3333	66.6667	0	0	0	0	0	0	0	0	0	0	0	16.6667	0	0	0	0	0	0	83.3333	16.6667	100	0	100	0	0	0	0	66.6667	0	0	66.6667	0	66.6667	0	0	16.6667	0	0	0	0	0	0	0
Mobiluncus	100	0.0392166	7	0	0	0	0	0	0	0	0	0	100	0	0	0	0	0	0	100	0	0	0	0	0	0	14.2857	0	0	100	0	100	100	0	0	0	0	0	0	0	0	0	0	0	100	57.1429	0	57.1429	14.2857	0	0	0	57.1429	0	57.1429	14.2857	14.2857	57.1429	0	14.2857	0	0	0	0	0
Paludifilum	100	0.0391935	1	0	0	0	0	0	100	0	0	0	100	100	100	0	100	0	100	0	100	100	100	0	100	0	0	100	0	100	0	100	100	0	100	0	100	0	0	100	0	100	100	100	100	100	0	100	100	100	0	0	100	0	100	100	0	100	100	100	100	0	0	0	100
Frederiksenia	100	0.0390323	1	0	0	0	0	0	100	0	100	0	100	0	100	0	0	0	0	100	100	0	0	0	100	100	100	0	0	100	0	100	100	0	0	100	0	0	0	0	0	100	100	100	100	100	0	100	0	100	0	0	0	0	100	100	100	100	0	0	0	0	0	0	0
F0422	100	0.0387097	8	0	0	0	0	0	0	0	0	0	100	100	0	0	100	0	0	100	100	100	0	0	100	0	100	0	0	0	0	0	0	0	0	0	0	0	0	0	0	0	100	0	0	0	0	0	0	100	0	0	0	0	0	0	0	50	0	0	0	0	0	0	0
Lachnobacterium	100	0.0387097	2	0	0	0	0	0	0	0	0	0	100	0	0	0	100	0	0	100	100	100	0	0	0	100	0	0	0	0	0	0	0	0	0	0	0	0	0	0	0	100	0	0	100	100	0	0	0	0	0	0	100	100	0	100	0	0	0	100	0	0	0	0	0
Desulfonispora	100	0.0387097	1	0	0	0	0	0	0	0	0	0	100	0	0	0	100	0	0	0	100	100	0	0	100	100	100	0	0	0	0	100	100	0	0	0	0	0	0	0	0	0	0	0	0	0	0	0	0	0	0	0	0	0	0	0	0	100	0	0	0	0	0	0	0
DYFT01	100	0.0387097	1	0	0	0	0	0	0	0	0	0	100	0	0	0	100	0	0	0	0	100	0	0	100	0	0	0	0	0	0	0	0	0	0	0	0	0	0	0	0	0	0	0	0	0	0	0	0	0	0	0	100	0	100	0	0	0	0	0	100	0	0	0	100
Nicoliella	100	0.0387097	1	0	0	0	0	0	0	0	0	0	100	0	0	0	100	0	0	0	100	100	0	0	100	0	0	0	0	0	0	0	0	0	0	0	0	0	0	0	0	0	0	0	100	0	0	0	0	0	0	0	0	0	100	100	0	0	0	0	0	0	0	0	0
SVCP01	100	0.0387097	1	0	0	0	0	0	0	0	0	0	100	0	0	0	100	0	0	0	100	100	0	0	0	0	0	0	0	0	0	0	0	0	0	0	0	0	0	0	0	0	0	0	0	0	0	0	0	0	0	0	0	0	0	0	0	0	0	0	0	0	0	0	0
UBA1321	100	0.0387097	1	0	0	0	0	0	0	0	0	0	0	0	0	0	100	0	0	0	0	100	0	0	100	0	100	100	0	100	0	100	100	0	0	0	0	0	0	0	0	0	0	0	0	0	0	0	0	0	0	0	0	0	0	0	0	100	0	100	0	0	0	0	0
CETP13	96.875	0.0387097	1	0	0	0	0	0	0	0	0	0	0	0	0	0	100	0	0	0	100	100	0	0	100	0	0	0	0	0	0	0	0	0	0	0	0	0	0	0	0	0	100	0	0	0	0	0	100	0	0	0	0	0	0	0	0	0	0	0	0	0	0	0	0
Leadbettera	96.875	0.0387097	1	0	0	0	0	0	0	0	0	0	100	0	0	0	100	0	0	0	100	100	0	0	0	0	0	0	0	0	0	0	0	0	0	0	0	0	0	0	0	0	0	0	0	0	0	0	0	0	0	0	0	0	0	0	0	0	0	0	0	0	0	0	0
Oleidesulfovibrio	50	0.0387097	1	0	0	0	0	0	0	0	0	0	100	100	0	0	100	0	0	100	100	100	0	0	100	100	100	0	0	0	0	100	100	0	0	0	0	0	0	0	0	0	0	0	100	0	0	0	0	0	0	0	0	0	0	0	0	100	0	100	0	0	0	0	0
Solidesulfovibrio	100	0.0385631	11	0	0	0	0	0	18.1818	0	0	0	100	100	0	0	100	0	0	81.8182	0	0	0	0	100	100	100	100	0	100	45.4545	100	100	0	0	0	0	0	0	0	0	9.09091	0	0	0	0	0	0	0	0	0	0	0	0	0	0	0	100	0	90.9091	0	0	0	0	0
Maridesulfovibrio	100	0.0382258	12	0	0	0	0	0	25	0	0	0	100	100	0	0	100	0	0	100	50	50	0	0	100	33.3333	100	0	0	91.6667	16.6667	100	100	0	0	0	0	0	0	25	0	75	0	25	58.3333	0	0	8.33333	0	0	0	0	8.33333	0	0	0	0	100	8.33333	83.3333	0	0	0	0	0
LPB0142	100	0.0382258	1	0	0	0	0	0	0	0	0	100	100	100	100	0	100	0	0	100	100	100	100	0	100	0	100	100	100	100	0	100	100	0	0	0	100	0	100	0	0	100	0	0	100	100	0	0	0	0	0	0	100	0	100	100	100	100	100	100	0	0	0	0	0
Phascolarctobacterium	100	0.038086	15	0	0	0	0	0	0	0	0	0	100	0	0	0	86.6667	0	0	40	93.3333	100	0	0	26.6667	0	0	0	93.3333	0	0	0	0	0	0	0	0	0	0	0	0	53.3333	0	0	0	6.66667	0	86.6667	0	0	0	0	0	0	0	0	0	46.6667	0	0	0	0	0	0	0
Phocoenobacter	100	0.0380645	3	0	0	0	0	0	100	0	100	0	100	0	0	0	66.6667	0	0	100	100	66.6667	0	0	100	100	0	0	0	100	0	100	100	0	0	66.6667	33.3333	0	33.3333	66.6667	0	66.6667	100	100	100	66.6667	100	66.6667	33.3333	0	0	0	66.6667	100	0	0	0	100	0	33.3333	0	0	0	33.3333	0
Desulfosoma	100	0.0377419	2	0	0	0	0	0	100	0	0	100	0	0	0	0	100	0	0	100	0	100	0	0	0	0	100	100	0	0	0	0	0	0	0	0	0	0	0	0	0	0	0	0	0	0	0	0	0	0	0	0	0	0	0	0	0	0	0	0	0	0	0	0	0
SZUA-540	100	0.0377419	2	0	0	0	0	0	0	0	0	0	100	100	0	0	0	0	0	100	0	0	0	0	100	0	50	100	0	100	0	100	100	0	0	0	0	0	0	0	0	0	0	0	0	0	0	0	0	0	0	0	0	0	0	0	0	100	0	0	0	0	0	0	0
Deferrimonas	100	0.0377419	1	0	0	0	0	0	0	0	0	0	100	100	0	0	0	0	0	100	0	0	0	0	100	0	0	100	0	100	0	100	100	0	0	0	0	0	0	0	0	0	0	0	0	0	0	0	0	0	0	0	0	0	0	0	0	100	0	0	0	0	0	0	0
Desulfocurvibacter	100	0.0377419	1	0	0	0	0	0	0	0	0	0	100	100	0	0	0	0	0	100	0	0	0	0	100	0	100	100	0	100	0	100	100	0	0	0	0	0	0	0	0	0	0	0	0	0	0	0	0	0	0	0	0	0	0	0	0	100	0	0	0	0	0	0	0
Mangrovitalea	100	0.0377419	1	100	100	100	0	0	100	0	0	100	100	0	100	0	100	0	100	100	100	0	0	0	100	0	0	100	100	100	0	100	100	0	0	0	0	0	0	0	0	100	0	0	100	0	0	0	0	0	0	0	0	0	100	100	100	100	0	0	0	0	0	0	0
Fen-1258	100	0.0376344	3	0	0	0	0	0	100	0	0	0	0	66.6667	0	0	100	0	0	0	100	33.3333	0	0	0	0	0	0	0	66.6667	0	66.6667	66.6667	0	0	0	0	0	0	0	0	0	100	0	100	100	0	0	0	0	0	0	66.6667	0	100	0	0	100	0	0	100	0	0	0	100
Halofilum	100	0.0375806	1	0	0	0	0	0	100	0	0	0	100	100	100	0	100	0	0	100	100	0	100	0	0	100	0	100	0	100	0	100	100	0	0	0	0	0	0	0	0	0	0	0	0	0	0	0	0	0	0	0	0	0	0	0	0	100	0	100	0	0	0	0	0
UBA5704	100	0.0375806	1	0	0	0	0	0	100	0	0	0	0	0	0	0	100	0	0	0	100	100	100	0	100	0	100	0	0	100	0	100	100	0	0	0	0	0	0	0	0	0	0	0	0	0	0	0	0	0	0	0	0	0	0	0	0	100	0	0	0	0	0	0	0
Pseudogemmobacter	100	0.0371774	2	0	0	0	50	0	100	0	0	100	0	100	100	100	100	0	100	100	100	100	0	0	100	0	0	0	0	100	0	100	100	0	0	100	100	0	100	0	0	50	0	0	100	0	100	50	100	0	0	0	0	0	100	100	100	100	100	100	0	0	0	0	100
ER46	100	0.0371505	3	0	0	0	0	0	0	0	0	0	0	0	0	0	33.3333	0	0	0	66.6667	0	0	0	100	33.3333	66.6667	100	0	66.6667	66.6667	66.6667	66.6667	0	0	0	33.3333	0	0	0	33.3333	0	0	0	0	0	0	66.6667	100	0	0	33.3333	33.3333	0	33.3333	0	33.3333	100	0	0	0	0	0	0	0
HLUCCA09	66.6667	0.0370968	1	0	0	0	0	0	100	0	0	0	0	100	0	0	100	0	0	100	100	100	100	0	100	100	100	100	100	100	0	100	100	0	0	0	0	0	0	0	0	100	0	0	100	0	0	100	0	0	0	0	100	0	100	100	100	100	100	100	0	0	0	0	0
Mannheimia	100	0.0369534	9	0	0	0	0	0	22.2222	0	22.2222	0	100	0	0	0	22.2222	0	0	100	100	77.7778	0	0	100	0	66.6667	0	0	77.7778	22.2222	100	100	11.1111	0	66.6667	100	22.2222	55.5556	77.7778	22.2222	100	88.8889	100	100	0	66.6667	88.8889	88.8889	100	0	0	66.6667	0	0	100	0	100	0	88.8889	0	0	0	11.1111	0
Hominicoprocola	100	0.0369355	3	0	0	0	0	0	0	0	0	0	100	0	0	0	100	0	0	33.3333	100	66.6667	0	0	0	0	0	0	0	0	0	0	0	0	0	0	0	0	0	0	0	0	0	0	0	0	0	0	0	0	0	0	0	0	0	0	0	0	0	0	0	0	0	0	0
Granulicatella	100	0.0366846	9	0	0	0	0	0	0	0	0	0	11.1111	0	0	0	0	0	0	66.6667	77.7778	66.6667	0	0	55.5556	0	100	0	0	77.7778	77.7778	0	0	0	0	0	0	0	0	0	0	55.5556	11.1111	88.8889	88.8889	77.7778	0	0	0	44.4444	0	0	100	0	66.6667	66.6667	22.2222	88.8889	0	11.1111	0	0	0	0	66.6667
Moraxella	100	0.0366129	2	0	0	0	0	0	50	0	0	50	100	100	50	0	100	0	50	100	0	100	100	0	100	50	50	100	50	50	0	50	50	0	0	0	0	0	0	0	0	50	0	0	0	0	0	0	0	0	0	0	0	0	0	0	0	100	0	0	0	0	0	0	0
Acetobacteroides	100	0.0366129	1	0	0	0	0	0	100	0	0	0	0	100	0	0	0	0	100	100	100	0	0	0	100	0	0	0	0	0	0	0	100	0	0	0	0	0	0	0	0	0	0	0	100	0	0	0	0	0	0	0	100	0	100	0	0	0	0	100	0	0	0	0	0
Ferruginibacter	100	0.0361828	6	0	0	0	0	0	100	0	0	0	0	0	0	0	50	0	0	0	66.6667	100	0	0	83.3333	0	33.3333	0	0	50	0	50	50	0	0	0	0	33.3333	0	33.3333	0	16.6667	0	33.3333	66.6667	0	0	0	33.3333	0	0	33.3333	50	33.3333	0	0	33.3333	33.3333	0	33.3333	0	0	0	0	0
Desulfococcus	50	0.0360484	2	0	0	0	0	0	0	0	0	100	50	100	0	0	100	0	0	50	100	100	50	0	100	0	100	50	0	50	0	50	50	0	0	0	0	0	0	0	0	0	0	0	0	0	0	0	0	0	0	0	0	0	0	0	0	100	0	0	0	0	0	0	0
Levilactobacillus	100	0.0359677	2	0	0	0	0	0	0	0	0	0	100	0	0	0	100	0	0	0	100	100	0	0	100	0	0	0	0	100	0	0	0	100	0	0	0	0	0	0	100	0	100	0	100	0	0	100	100	100	0	0	100	100	100	50	100	100	0	0	50	0	0	0	100
JAJQDI01	100	0.0359677	1	0	0	0	0	0	0	0	0	0	100	0	0	0	100	0	0	0	100	0	0	0	100	0	0	0	0	0	0	0	0	0	0	0	0	0	0	100	0	0	0	100	100	0	0	100	100	0	0	100	100	0	100	0	100	0	0	0	0	0	0	0	0
Euzebyella	50	0.0359677	1	100	0	0	0	0	0	0	0	0	100	0	0	0	100	0	0	0	100	100	0	0	0	0	0	0	0	100	0	100	100	0	0	100	0	100	0	0	100	100	0	0	0	0	0	0	100	100	0	100	100	0	100	100	100	100	0	100	0	0	0	0	0
Sporohalobacter	100	0.0358065	1	0	0	0	0	0	0	0	100	0	100	0	0	0	100	0	100	0	100	100	0	0	100	0	0	0	0	0	0	0	100	0	0	0	0	0	0	100	0	100	0	100	0	100	0	100	0	0	0	0	0	0	0	0	0	100	0	100	100	0	0	0	100
WGAL01	100	0.0354839	2	0	0	0	0	0	0	0	0	0	100	0	0	0	50	0	0	0	50	50	0	0	0	0	0	0	0	0	0	0	0	0	0	0	0	0	0	0	0	0	0	0	100	0	0	0	0	0	0	0	100	0	50	0	0	0	0	0	100	0	0	0	100
JABCPH02	100	0.0354839	1	0	0	0	0	0	0	0	0	0	100	0	0	0	100	0	0	0	100	100	0	0	100	100	0	0	0	100	0	0	0	0	0	0	0	0	0	0	0	100	0	100	100	100	0	0	0	0	0	0	100	100	100	100	0	100	0	0	0	0	0	0	100
Parasphaerochaeta	100	0.0354839	1	0	0	0	0	0	0	0	0	0	0	0	0	0	100	0	0	0	100	100	0	0	100	0	0	0	0	0	100	0	0	0	0	0	0	0	0	0	100	0	0	0	100	0	0	0	0	0	0	0	100	0	100	0	0	100	0	0	0	0	0	0	100
43-108	100	0.035	1	0	0	0	0	0	0	0	0	0	100	100	0	0	0	0	0	100	100	0	0	0	0	0	0	0	0	0	0	0	0	0	0	0	0	100	0	0	100	100	0	0	100	0	0	0	100	0	0	100	100	0	0	100	0	0	0	0	0	0	0	0	0
Enterococcus	100	0.0349018	92	0	0	0	0	0	0	0	1.08696	0	57.6087	14.1304	3.26087	0	100	15.2174	0	56.5217	97.8261	84.7826	0	0	98.913	3.26087	75	0	0	61.9565	70.6522	7.6087	0	0	32.6087	2.17391	70.6522	3.26087	40.2174	72.8261	34.7826	96.7391	56.5217	98.913	100	100	3.26087	68.4783	33.6957	50	0	1.08696	100	67.3913	100	75	97.8261	97.8261	0	81.5217	53.2609	0	0	19.5652	97.8261
Desulforhopalus	100	0.0347133	9	44.4444	0	0	0	0	100	0	0	11.1111	88.8889	100	22.2222	0	77.7778	0	0	66.6667	44.4444	88.8889	55.5556	0	100	33.3333	55.5556	66.6667	55.5556	88.8889	11.1111	88.8889	88.8889	0	0	0	0	0	0	0	0	11.1111	0	0	22.2222	11.1111	0	0	0	0	0	0	0	0	0	22.2222	0	100	11.1111	44.4444	0	0	0	0	0
Trueperella	100	0.034447	7	0	0	0	0	0	0	0	0	0	85.7143	28.5714	0	0	0	0	0	85.7143	0	0	0	0	0	0	71.4286	14.2857	0	85.7143	0	85.7143	85.7143	14.2857	0	0	0	0	0	0	0	42.8571	14.2857	0	42.8571	14.2857	0	14.2857	14.2857	28.5714	0	0	42.8571	28.5714	42.8571	14.2857	14.2857	57.1429	0	0	0	0	0	14.2857	0
Tetragenococcus	100	0.034375	8	0	0	0	0	0	0	0	0	0	0	0	0	0	100	0	0	0	75	12.5	0	0	100	0	87.5	0	0	75	87.5	75	75	12.5	87.5	0	87.5	0	25	37.5	12.5	100	0	50	100	100	0	87.5	0	87.5	0	0	100	87.5	100	87.5	100	100	0	87.5	50	0	0	0	87.5
Galliscardovia	100	0.0340726	8	0	0	0	0	0	0	0	0	0	0	0	0	0	100	0	0	100	100	0	0	0	100	0	0	100	0	0	62.5	0	0	75	0	0	0	0	0	0	87.5	100	87.5	0	100	0	0	0	87.5	75	0	0	100	87.5	100	100	87.5	100	0	0	0	0	0	0	100
Dethiosulfovibrio	100	0.0339677	5	0	0	0	0	0	0	0	0	0	80	0	80	0	100	0	60	0	80	80	0	0	0	0	0	0	80	0	80	0	0	0	0	0	0	0	0	0	0	0	20	0	0	0	0	0	0	0	0	0	0	0	0	0	0	100	0	0	0	0	0	0	0
Natranaerobius	100	0.033871	2	50	0	0	0	0	50	0	0	0	100	0	0	0	100	0	0	0	100	100	0	0	0	0	0	0	50	0	0	0	0	0	0	0	0	0	0	0	0	0	0	0	0	0	0	100	0	0	0	0	0	0	0	0	0	0	0	0	0	0	0	0	0
Caecibacter	83.3333	0.033871	2	0	0	0	0	0	0	0	0	0	100	0	0	0	50	50	0	50	100	50	0	0	50	0	0	0	50	100	0	0	0	0	0	0	0	0	0	0	0	100	0	0	0	0	0	0	0	100	0	0	0	0	0	0	0	100	0	0	0	0	0	0	0
Paenibacillus	100	0.0337508	319	2.50784	0	0	0	0	56.4263	0.31348	0.626959	0	66.1442	55.1724	42.3197	0	61.1285	7.83699	14.7335	56.4263	60.1881	27.5862	0.940439	0	77.116	2.19436	19.7492	17.5549	7.52351	41.3793	16.6144	83.3856	36.6771	0.31348	0.940439	0.940439	64.5768	4.07524	6.89655	91.2226	62.3824	69.906	87.4608	95.9248	94.9843	47.0219	17.2414	52.9781	78.6834	66.1442	0	1.25392	92.4765	59.5611	87.4608	71.1599	73.0408	99.0596	2.19436	24.7649	54.232	0	0	0	87.7743
Pseudomonas	52.1739	0.0334677	2	100	100	100	100	100	100	100	50	100	100	100	100	100	100	50	100	100	100	100	100	50	100	100	100	100	100	100	100	100	100	0	0	0	0	0	0	50	0	100	0	50	100	100	0	100	0	100	50	50	100	0	0	0	0	100	100	100	50	0	50	0	50
JAUNMU01	100	0.0333871	1	0	0	0	0	0	0	0	0	0	100	0	0	0	100	0	100	0	0	100	0	0	0	0	0	0	0	0	0	0	0	0	0	0	0	0	0	0	0	0	0	0	0	0	0	0	0	0	0	0	0	0	0	0	0	0	0	0	0	0	0	0	0
Paralactobacillus	100	0.0333871	1	0	0	0	0	0	0	0	0	0	100	0	0	0	100	100	0	0	100	100	0	0	100	100	100	0	0	100	0	0	0	0	0	0	0	0	0	0	0	100	0	0	100	100	0	100	0	0	0	0	100	0	100	0	0	100	0	0	0	0	0	100	0
Terrisporobacter	82.4242	0.0333871	1	0	0	0	0	0	0	0	0	0	100	100	0	0	100	0	0	100	100	100	0	0	100	0	0	0	0	0	0	0	0	0	0	0	0	0	0	0	0	100	0	0	0	0	0	100	0	0	0	0	100	0	0	0	0	100	0	0	100	0	0	0	100
Ignavibacterium	100	0.0333065	4	0	0	0	0	0	0	0	75	0	25	0	0	0	50	0	0	0	0	0	0	0	0	0	0	0	0	100	25	100	100	0	0	0	0	0	0	0	0	0	0	0	75	75	0	0	0	0	0	0	75	0	100	0	0	100	0	0	75	0	0	0	75
Tous-C4FEB	100	0.0333065	2	0	0	0	0	0	0	0	0	0	0	0	0	0	100	0	0	0	0	0	0	0	100	100	50	50	0	100	0	100	100	0	0	0	0	0	0	0	0	0	0	0	50	0	0	0	50	100	0	0	0	0	0	0	50	100	0	0	0	0	0	0	0
Otoolea	82.4242	0.0329839	6	0	0	0	0	0	16.6667	0	0	0	83.3333	0	0	0	100	0	0	16.6667	100	100	0	0	83.3333	0	16.6667	0	50	0	66.6667	0	0	0	16.6667	0	33.3333	0	0	33.3333	33.3333	83.3333	16.6667	33.3333	83.3333	0	0	33.3333	0	0	0	0	33.3333	0	16.6667	16.6667	16.6667	66.6667	0	33.3333	0	0	0	0	33.3333
Chromobacterium	100	0.0329412	17	58.8235	100	88.2353	0	100	100	100	94.1176	100	100	100	100	100	100	82.3529	100	100	100	100	100	0	100	88.2353	88.2353	100	0	100	76.4706	100	100	0	0	0	11.7647	0	11.7647	100	0	88.2353	0	100	94.1176	70.5882	29.4118	82.3529	0	29.4118	0	0	94.1176	0	88.2353	11.7647	94.1176	100	100	100	100	0	11.7647	0	100
Fuscovulum	100	0.0329032	1	0	0	0	100	0	0	0	0	0	0	100	100	0	100	0	0	100	100	100	0	0	100	0	0	100	0	100	0	100	100	0	0	0	100	100	100	100	100	100	100	0	100	100	100	100	100	0	0	0	100	0	100	100	100	100	100	100	0	0	0	0	100
E4-135	100	0.0328226	2	0	0	0	0	0	0	0	0	0	100	0	0	0	100	0	0	50	0	50	0	0	0	0	0	0	100	0	0	0	0	0	0	0	0	0	0	0	0	0	0	0	0	0	0	0	0	0	0	0	0	0	0	0	0	0	0	0	0	0	0	0	0
Rariglobus	100	0.0328226	2	0	0	0	0	0	0	0	0	0	0	50	0	0	50	0	0	0	0	0	0	0	100	0	0	50	0	50	0	50	50	0	0	0	0	0	0	0	0	50	0	0	50	0	0	0	50	0	0	0	50	0	0	0	0	0	0	0	0	0	0	0	0
Rhodobacter	100	0.0327859	11	0	9.09091	0	0	0	54.5455	0	0	0	72.7273	100	100	0	100	0	18.1818	100	100	100	36.3636	0	100	9.09091	27.2727	72.7273	9.09091	63.6364	18.1818	72.7273	63.6364	0	18.1818	0	81.8182	0	81.8182	27.2727	0	100	18.1818	0	100	27.2727	27.2727	90.9091	18.1818	9.09091	0	0	90.9091	0	100	100	100	100	81.8182	45.4545	0	0	0	0	54.5455
UBA952	100	0.0326613	8	0	0	0	0	0	75	0	0	0	0	25	0	0	50	0	25	0	100	87.5	0	0	75	0	0	0	0	25	0	25	25	0	0	0	0	0	0	0	0	0	0	0	0	0	0	0	0	0	0	0	0	0	0	0	0	25	0	25	0	0	0	0	0
JAENYD01	82.4242	0.0325806	1	0	0	0	0	0	0	0	100	0	100	100	0	0	100	0	0	0	100	100	0	0	0	100	0	0	100	0	100	0	0	0	0	0	0	0	0	0	0	0	0	0	0	0	0	0	0	0	0	0	0	0	0	0	0	100	0	0	0	0	0	0	0
Brotaphodocola	82.4242	0.0324731	6	0	0	0	0	0	0	0	0	0	66.6667	0	0	0	83.3333	0	0	66.6667	100	83.3333	0	0	0	50	50	0	0	0	83.3333	0	0	0	0	0	16.6667	0	0	83.3333	50	100	66.6667	66.6667	100	0	0	33.3333	0	0	0	0	16.6667	0	33.3333	16.6667	16.6667	83.3333	0	16.6667	0	0	0	0	50
Marinilactibacillus	100	0.0324516	5	0	0	0	0	0	0	0	0	0	100	0	0	0	60	0	0	0	100	0	0	0	60	100	100	0	0	100	0	100	100	0	40	0	80	0	20	0	0	100	0	100	100	100	0	40	40	40	0	0	100	40	100	100	100	100	0	100	0	0	0	0	100
ATBO01	100	0.0322581	1	0	0	0	0	0	0	0	0	0	0	0	0	0	0	0	0	0	0	100	100	0	100	0	100	100	0	100	0	100	100	0	0	0	0	0	0	0	0	0	0	0	0	0	0	0	0	0	0	0	0	0	100	0	100	100	0	0	0	0	0	0	0
BM501	100	0.0322581	1	0	0	0	0	0	0	0	0	0	100	0	0	0	0	0	0	0	0	0	0	0	100	0	0	100	0	100	0	100	100	0	0	0	0	0	0	0	0	0	0	0	0	0	0	0	0	0	0	0	0	0	0	0	0	100	0	100	100	0	0	0	100
CAINEC01	100	0.0322581	1	0	0	0	0	0	100	0	0	0	0	0	0	0	100	0	0	0	100	100	0	0	0	0	0	0	0	0	0	0	0	0	0	0	0	0	0	0	0	0	0	0	0	0	0	0	0	0	0	0	0	0	0	0	0	0	0	0	0	0	0	0	0
CAIYFD01	100	0.0322581	1	0	0	0	0	0	0	0	0	0	0	0	0	0	0	0	0	0	0	0	0	0	100	0	0	0	0	100	100	100	100	0	0	0	0	0	0	0	0	0	0	0	0	0	0	0	0	0	0	0	0	0	0	0	0	100	0	0	0	0	0	0	0
CAMDBI01	100	0.0322581	1	0	0	0	0	0	0	0	0	0	0	0	0	0	0	0	0	0	100	0	0	0	100	0	0	0	0	0	0	0	100	0	0	0	0	0	0	0	0	0	0	0	100	0	0	0	0	0	0	0	100	0	100	0	100	0	0	0	0	0	0	0	0
DUPY01	100	0.0322581	1	0	0	0	0	0	0	0	0	0	0	0	0	0	0	0	0	0	100	0	0	0	100	0	0	0	0	0	0	0	100	0	0	0	0	0	0	100	0	0	0	100	0	0	0	0	0	0	0	0	0	0	0	0	0	0	0	0	0	0	0	0	0
GCA001735715	100	0.0322581	1	0	0	0	0	0	0	0	0	0	100	100	0	0	0	0	0	0	100	0	0	0	0	0	0	0	0	0	0	100	0	0	0	0	0	0	0	0	0	0	100	0	100	0	0	0	100	0	0	0	100	0	0	0	0	0	0	0	0	0	0	0	0
Glaciecola	100	0.0322581	1	0	0	0	0	0	100	0	0	0	100	0	0	0	100	0	0	0	100	100	0	0	0	0	0	100	0	0	0	100	0	0	0	0	0	0	0	100	0	100	100	0	100	100	0	0	100	100	0	0	100	100	100	0	100	100	0	0	0	0	0	0	0
IGN3	100	0.0322581	1	0	0	0	0	0	0	0	0	0	0	100	0	0	0	0	0	0	0	0	0	0	0	0	0	0	0	100	0	100	100	0	0	0	0	0	0	0	0	0	0	0	100	100	0	0	0	0	0	0	100	0	100	0	0	100	0	0	100	0	0	0	100
Melissococcus	100	0.0322581	1	0	0	0	0	0	0	0	0	0	0	0	0	0	0	0	0	0	0	100	0	0	100	0	0	0	0	100	100	0	0	0	0	0	0	0	0	100	100	100	100	0	100	100	0	0	100	0	0	0	100	100	100	0	100	100	0	0	100	0	0	0	100
OLB11	100	0.0322581	1	0	0	0	0	0	100	0	0	0	0	0	0	0	100	0	0	0	100	100	0	0	0	0	0	0	0	0	0	0	0	0	0	0	0	0	0	0	0	0	0	0	0	0	0	0	0	0	0	0	0	0	0	0	0	0	0	0	0	0	0	0	0
QFOX01	100	0.0322581	1	0	0	0	0	0	100	0	0	0	0	0	0	0	100	0	0	0	0	100	0	0	100	0	0	0	0	100	0	100	100	0	0	0	0	0	0	0	0	0	0	0	0	0	0	0	0	0	0	0	0	0	0	0	0	100	0	0	0	0	0	0	0
SXQI01	100	0.0322581	1	0	0	0	0	0	0	0	0	0	0	0	0	0	0	0	0	0	0	100	0	0	100	0	0	0	0	100	0	100	100	0	0	0	0	0	0	0	0	0	0	0	0	0	0	100	100	0	0	0	0	0	0	0	0	100	0	0	0	0	0	0	0
Tenuifilum	100	0.0322581	1	0	0	0	0	0	100	0	0	0	100	100	0	0	100	0	0	0	100	100	0	0	0	0	0	0	0	0	0	0	0	0	0	0	0	0	0	0	0	0	0	0	100	0	0	0	0	0	0	0	100	0	100	0	0	0	0	0	0	0	0	0	0
Thermotomaculum	100	0.0322581	1	0	0	0	0	0	100	0	0	0	100	0	0	0	100	0	0	0	0	0	0	0	0	0	0	0	0	100	0	100	100	0	0	0	0	0	0	0	0	0	0	0	0	0	0	0	0	0	0	0	0	0	0	0	0	100	0	0	100	0	0	0	100
SZZW01	52.1739	0.0322581	1	0	0	0	0	0	100	0	0	0	0	0	0	0	100	0	0	0	100	100	0	0	100	0	0	0	0	0	0	0	0	0	0	0	0	0	0	0	0	100	0	100	100	0	100	0	0	0	0	0	0	0	0	0	100	0	0	0	0	0	0	0	0
Pseudotabrizicola	100	0.0320968	2	0	0	0	0	0	100	0	0	50	0	100	100	0	100	0	50	100	100	100	0	0	100	0	50	100	0	50	0	50	50	0	0	0	50	50	50	50	50	100	50	0	100	100	50	100	100	0	0	0	100	0	100	100	100	100	50	100	0	0	0	0	50
JASJCA01	100	0.0319355	1	100	100	100	0	0	100	0	0	0	100	100	100	0	100	0	100	100	100	100	0	0	100	100	100	100	100	100	100	100	100	0	0	0	100	100	100	100	0	100	100	0	100	0	100	100	100	0	0	0	100	0	100	100	100	100	100	100	0	0	0	0	100
Phocaeicola	100	0.0315207	14	0	0	0	0	0	0	0	0	0	50	64.2857	0	0	0	0	0	85.7143	100	0	0	0	78.5714	0	0	0	0	0	0	0	0	0	0	28.5714	0	28.5714	0	35.7143	92.8571	85.7143	0	35.7143	92.8571	0	0	0	100	0	0	85.7143	92.8571	0	100	92.8571	7.14286	7.14286	0	0	0	0	0	0	0
Rothia	100	0.03136	44	0	0	0	0	2.27273	0	0	0	0	100	97.7273	0	0	100	4.54545	50	77.2727	100	0	54.5455	4.54545	68.1818	59.0909	95.4545	56.8182	11.3636	63.6364	43.1818	65.9091	63.6364	11.3636	0	0	45.4545	0	2.27273	13.6364	9.09091	100	0	4.54545	95.4545	56.8182	0	0	0	43.1818	0	0	88.6364	0	90.9091	93.1818	63.6364	95.4545	9.09091	100	0	0	0	9.09091	0
Niveispirillum	100	0.0312903	1	100	100	100	0	100	100	0	0	0	100	100	100	0	100	0	100	100	100	100	0	0	100	0	0	100	0	100	100	100	100	0	0	100	0	0	0	100	100	100	100	100	100	100	0	0	100	0	100	0	100	0	100	100	100	100	100	0	0	0	100	0	0
HY326	100	0.031129	2	0	0	0	0	0	0	0	0	0	100	0	0	0	100	0	0	0	100	50	0	0	100	0	50	0	50	50	100	0	0	0	0	0	0	0	50	50	50	100	50	100	100	100	0	50	50	50	0	0	100	0	100	100	100	100	0	100	0	0	0	0	100
Gemmobacter	100	0.0309274	16	0	50	0	0	6.25	75	6.25	0	31.25	50	100	100	18.75	100	12.5	75	100	100	100	12.5	0	100	6.25	37.5	93.75	31.25	68.75	56.25	75	68.75	0	18.75	18.75	93.75	75	93.75	81.25	75	100	75	0	100	50	87.5	100	87.5	6.25	0	0	100	6.25	100	100	100	100	81.25	100	0	0	0	0	12.5
CAG-266	100	0.0306452	4	0	0	0	0	0	0	0	0	0	100	0	0	0	75	0	0	0	100	75	0	0	0	0	0	0	75	0	75	0	0	0	0	0	0	0	0	0	0	0	0	0	0	0	0	100	0	0	0	0	0	0	0	0	0	75	0	0	0	0	0	0	0
Parvimonas	100	0.0306427	4	0	0	0	0	0	0	0	0	0	75	0	0	0	100	0	0	0	100	100	0	0	0	0	0	0	0	0	0	0	0	0	0	0	0	0	0	0	0	0	0	0	0	0	0	0	0	0	0	0	0	0	0	0	0	25	0	0	0	0	0	0	0
Hyphobacterium	50	0.0304839	3	0	0	0	0	0	100	0	0	0	100	100	0	0	100	0	0	100	100	33.3333	100	0	100	0	66.6667	33.3333	0	66.6667	0	100	66.6667	0	0	0	0	0	0	0	0	0	33.3333	0	33.3333	0	0	0	0	0	0	0	33.3333	0	0	0	0	100	0	0	0	0	0	0	0
Ilyobacter	100	0.0301613	1	100	0	0	0	0	0	0	0	0	100	100	0	0	100	0	0	100	100	100	0	0	100	100	0	0	100	0	100	100	0	0	0	0	100	0	0	0	0	100	0	100	100	100	0	100	0	0	0	0	0	0	0	100	0	100	0	100	0	0	0	0	0
JAENYO01	100	0.0301613	1	0	0	0	0	0	0	0	0	0	100	0	0	0	100	0	0	0	100	100	0	0	0	0	0	100	100	0	0	0	0	0	0	0	0	0	0	0	0	0	0	0	0	0	0	100	0	0	0	0	0	0	0	0	0	100	0	0	0	0	0	0	0
Kandleria	100	0.0301613	1	0	0	0	0	0	0	0	0	0	100	0	0	0	100	0	0	100	100	100	0	0	0	100	100	0	0	0	0	0	0	0	0	0	0	0	0	0	0	100	0	0	100	100	0	0	0	0	0	0	100	0	0	100	0	100	0	0	0	0	0	0	100
Pelagirhabdus	100	0.0301613	1	0	0	0	0	0	0	0	0	0	100	0	0	0	100	0	0	0	100	100	0	0	0	0	0	0	0	0	0	100	0	0	0	0	100	0	0	100	100	100	100	100	100	100	0	0	100	0	0	0	100	100	100	100	100	100	0	0	0	0	0	0	100
Faecalibacterium	100	0.0300968	20	0	0	0	0	0	0	0	0	0	90	0	0	0	50	0	0	75	90	45	0	0	100	0	0	0	0	0	15	0	0	0	0	0	5	0	0	60	0	90	95	20	95	15	0	0	0	0	0	0	95	15	55	80	25	20	0	0	0	0	0	0	10
Promicromonospora	100	0.0299267	11	9.09091	100	0	0	0	0	0	0	0	100	100	0	0	100	0	9.09091	100	100	0	100	0	100	36.3636	72.7273	100	0	100	72.7273	100	100	0	0	45.4545	63.6364	9.09091	100	0	100	100	9.09091	0	100	100	9.09091	54.5455	100	100	0	9.09091	100	0	100	90.9091	100	100	0	100	0	0	0	0	9.09091
Muribaculum	100	0.0295161	1	0	0	0	0	0	0	0	0	0	100	0	0	0	0	0	0	0	100	0	0	0	100	0	0	0	0	0	0	0	0	0	0	0	0	0	0	0	100	100	0	0	100	0	0	0	100	0	0	100	100	0	100	100	0	0	0	0	0	0	0	0	0
UBA4372	100	0.0295161	1	0	0	0	0	0	0	0	0	0	100	0	0	0	0	0	0	0	100	0	0	0	100	0	0	0	0	0	0	0	0	0	0	0	0	0	0	0	100	0	0	0	100	0	0	0	100	0	0	100	100	0	0	0	0	0	0	0	0	0	0	0	0
UBA7173	100	0.0295161	1	0	0	0	0	0	0	0	0	0	0	0	0	0	0	0	0	0	100	0	0	0	100	0	0	0	0	0	0	0	0	0	0	0	0	0	0	0	0	100	0	0	0	0	0	0	100	0	0	100	0	0	0	100	0	0	0	0	0	0	0	0	0
Lacrimispora	82.4242	0.0295076	19	0	0	0	0	0	0	0	31.5789	0	84.2105	5.26316	0	0	100	0	0	5.26316	100	100	0	0	42.1053	31.5789	63.1579	0	5.26316	31.5789	89.4737	15.7895	42.1053	0	0	26.3158	73.6842	31.5789	0	89.4737	89.4737	100	68.4211	89.4737	100	94.7368	0	89.4737	10.5263	0	0	0	100	57.8947	94.7368	42.1053	73.6842	100	0	73.6842	0	0	0	0	68.4211
Bacteroides	100	0.029398	71	0	0	0	0	0	0	0	0	0	8.4507	80.2817	0	0	8.4507	0	0	81.6901	97.1831	5.6338	4.22535	0	1.40845	42.2535	40.8451	0	0	0	0	0	0	0	0	42.2535	0	32.3944	0	38.0282	70.4225	84.507	0	38.0282	90.1408	11.2676	0	45.0704	84.507	0	0	74.6479	90.1408	0	94.3662	81.6901	56.338	5.6338	0	2.8169	0	0	0	5.6338	0
Thermobrachium	100	0.0291935	2	0	0	0	0	0	0	0	50	0	100	0	0	0	100	0	0	0	100	100	0	0	50	0	0	0	0	0	0	0	0	0	0	0	0	0	0	100	0	100	50	100	0	100	0	0	0	0	0	0	100	0	50	0	0	50	0	0	50	0	0	0	50
JAMPCJ01	96.875	0.0290323	1	0	0	0	0	0	0	0	0	0	100	0	0	0	0	0	0	0	100	0	0	0	100	0	0	0	100	0	0	0	0	0	0	0	0	0	0	0	0	0	0	0	0	0	0	0	0	0	0	0	0	0	0	0	0	0	0	0	0	0	0	0	0
Paraliobacillus	100	0.0288065	5	0	0	0	0	0	0	0	0	0	40	0	0	0	100	0	0	0	100	100	0	0	20	0	100	0	0	0	0	100	0	0	20	0	60	0	0	100	40	100	60	100	100	100	0	40	40	20	0	0	100	40	100	40	80	100	0	60	100	0	0	0	100
Apilactobacillus	100	0.0279032	1	0	0	0	0	0	0	0	0	0	100	0	0	0	100	0	0	0	100	100	0	0	100	0	0	0	0	100	0	0	0	0	0	0	0	0	0	0	0	0	0	0	100	0	0	0	0	100	0	0	0	0	0	0	0	100	0	0	0	0	0	0	0
Faecalimonas	100	0.0279032	1	0	0	0	0	0	0	0	0	0	100	0	0	0	100	0	0	0	100	100	0	0	0	0	0	0	0	0	0	100	100	0	0	0	0	0	0	100	0	100	100	100	100	0	0	0	0	0	0	0	100	0	100	100	0	100	0	100	0	0	0	0	0
Faecalimicrobium	82.4242	0.0279032	1	0	0	0	100	0	0	0	0	0	100	100	0	0	100	0	0	100	100	100	0	0	100	100	100	0	0	0	100	0	0	0	0	0	0	0	0	100	0	100	100	100	100	100	0	100	0	0	0	0	100	0	100	100	100	100	0	100	100	0	0	0	100
Lactiplantibacillus	100	0.0276882	3	0	0	0	0	0	0	0	0	0	100	0	0	0	100	33.3333	0	33.3333	100	100	0	0	100	100	100	0	0	100	100	0	0	33.3333	0	0	100	0	100	100	0	100	0	100	100	100	0	100	0	33.3333	0	0	100	100	100	100	100	100	0	66.6667	0	0	0	0	0
M0103	100	0.0274194	2	0	0	0	0	0	50	0	0	0	0	100	0	0	100	0	0	0	100	100	0	0	100	0	0	0	0	50	0	50	50	0	0	0	0	0	0	0	0	0	0	0	50	0	0	0	0	0	0	0	50	0	50	0	0	100	0	0	0	0	0	0	0
Paraprevotella	100	0.0274194	2	0	0	0	0	0	0	0	0	0	0	0	0	0	50	0	0	0	100	50	0	0	100	0	0	0	0	0	0	0	0	0	0	0	0	0	0	50	50	50	0	50	50	0	0	0	0	0	0	0	0	0	0	50	0	0	0	0	0	0	0	0	0
Pauljensenia	100	0.0273754	22	0	0	0	0	0	0	0	0	0	100	4.54545	0	0	4.54545	9.09091	0	95.4545	54.5455	0	0	0	0	9.09091	90.9091	18.1818	4.54545	18.1818	0	18.1818	18.1818	4.54545	0	0	0	0	0	4.54545	31.8182	63.6364	9.09091	0	50	9.09091	0	13.6364	36.3636	4.54545	0	0	72.7273	4.54545	50	63.6364	40.9091	9.09091	0	18.1818	0	0	0	13.6364	4.54545
Oribacterium	100	0.0273387	14	0	0	0	0	0	0	0	0	0	92.8571	0	0	0	92.8571	0	0	0	85.7143	92.8571	0	0	0	0	0	0	0	21.4286	71.4286	7.14286	7.14286	0	0	14.2857	0	0	0	21.4286	7.14286	35.7143	85.7143	21.4286	92.8571	14.2857	0	21.4286	0	0	0	0	50	42.8571	71.4286	78.5714	42.8571	78.5714	0	21.4286	0	0	0	0	28.5714
Thermosediminibacter	50	0.0272581	2	0	0	0	0	0	0	0	100	0	100	0	0	0	100	0	0	0	100	100	0	0	0	0	0	0	100	0	0	0	0	0	0	0	100	0	0	0	0	50	0	0	0	0	0	0	0	0	0	0	0	0	0	0	50	50	0	0	0	0	0	0	0
Megasphaera	83.3333	0.027196	13	0	0	0	0	0	0	0	7.69231	0	100	7.69231	0	0	100	15.3846	0	100	100	92.3077	0	0	69.2308	15.3846	15.3846	0	0	15.3846	7.69231	0	0	0	7.69231	0	53.8462	0	0	0	15.3846	92.3077	0	0	61.5385	0	0	0	0	100	0	61.5385	7.69231	0	46.1538	0	0	84.6154	0	84.6154	0	0	0	0	0
Ligilactobacillus	100	0.0271742	25	0	0	0	0	0	0	0	0	0	100	0	0	0	56	28	0	68	72	84	0	0	100	48	52	0	8	84	12	0	0	0	4	0	40	0	8	8	28	96	12	60	100	92	4	76	4	20	0	0	80	80	96	80	60	68	0	60	4	0	0	0	12
Otariodibacter	100	0.0270968	2	0	0	0	0	0	100	0	50	0	100	0	0	0	0	0	0	100	0	0	0	0	50	0	100	0	0	100	50	100	100	0	0	0	0	0	0	0	0	100	100	100	100	100	0	50	0	0	0	0	0	0	0	0	0	100	0	0	0	0	0	50	0
Rhodobium	100	0.0270161	2	100	0	100	0	0	100	0	0	0	100	100	100	0	100	0	50	100	50	100	0	0	100	100	100	100	100	100	100	100	100	0	0	0	100	0	100	0	0	0	0	0	100	0	0	0	100	0	0	0	100	0	0	0	0	100	100	100	0	0	0	0	0
Pullibacteroides	100	0.0269355	2	0	0	0	0	0	0	0	0	0	0	100	0	0	0	0	0	100	100	0	0	0	0	0	0	0	0	0	0	0	0	0	0	0	0	0	0	0	0	0	0	0	0	0	0	50	0	0	0	0	0	0	0	0	0	0	0	0	0	0	0	0	0
CAILUG01	100	0.0269355	1	0	0	0	0	0	0	0	0	0	0	0	0	0	0	0	0	0	0	0	0	0	100	0	100	100	0	100	0	100	100	0	0	0	0	0	0	0	0	0	0	0	100	0	0	0	0	0	0	0	0	0	0	0	0	100	0	0	0	0	0	0	0
CAJUPY01	100	0.0269355	1	0	0	0	0	0	0	0	0	0	0	0	0	0	0	0	0	100	100	0	0	0	100	0	0	0	0	0	0	0	0	0	0	0	0	0	0	0	0	0	0	0	100	0	0	0	0	0	0	0	100	0	100	0	0	0	0	0	0	0	0	0	0
CALXNP01	100	0.0269355	1	0	0	0	0	0	0	0	0	0	0	0	0	0	100	0	0	100	0	0	0	0	0	100	0	0	0	100	0	100	100	100	0	100	0	0	0	100	0	100	100	100	100	0	0	0	0	100	0	0	0	0	100	0	0	100	0	0	0	0	0	0	0
MVRV01	100	0.0269355	1	0	0	0	0	0	0	0	0	0	0	0	0	0	0	0	0	0	0	0	0	0	100	0	0	100	0	0	0	0	100	0	0	0	0	0	0	0	0	0	0	0	0	0	0	0	0	0	0	0	0	0	0	0	0	0	0	0	0	0	0	0	0
Odoribacter	100	0.0269355	1	0	0	0	0	0	0	0	0	0	0	100	0	0	0	0	0	100	100	0	0	0	0	0	0	0	0	0	0	0	0	0	0	0	0	0	0	100	0	100	0	100	100	0	0	0	0	0	0	0	100	0	100	100	100	0	0	0	0	0	0	0	0
V1-115	100	0.0269355	1	0	0	0	0	0	0	0	0	0	0	100	0	0	0	0	0	0	0	0	0	0	0	100	0	100	0	100	0	100	100	0	0	0	0	0	0	0	0	0	0	0	0	0	0	0	0	0	0	0	0	0	0	0	100	100	0	0	0	0	0	0	0
Carnobacterium	100	0.0266935	14	0	0	0	0	0	0	0	0	0	14.2857	0	0	0	71.4286	0	0	0	85.7143	71.4286	0	0	100	7.14286	78.5714	0	0	21.4286	28.5714	85.7143	35.7143	7.14286	7.14286	0	64.2857	14.2857	7.14286	50	21.4286	100	35.7143	100	100	100	14.2857	92.8571	7.14286	50	0	0	100	50	100	100	100	100	0	100	64.2857	0	0	14.2857	100
Desulfocurvus	50	0.0264516	1	0	0	0	0	0	0	0	0	0	100	100	0	0	0	0	0	100	0	0	0	0	100	100	100	100	100	100	0	100	100	0	0	0	0	0	0	0	0	0	0	0	0	0	0	0	0	0	0	0	0	0	0	0	0	100	100	0	0	0	0	0	0
Acetoanaerobium	100	0.0259677	3	0	0	0	0	0	0	0	33.3333	0	100	66.6667	0	0	100	0	66.6667	66.6667	100	100	0	0	0	0	0	0	33.3333	0	0	0	0	0	0	0	33.3333	0	0	0	0	0	33.3333	0	33.3333	0	0	66.6667	0	0	0	0	33.3333	0	33.3333	33.3333	33.3333	66.6667	0	66.6667	0	0	0	0	0
Methylomicrobium	100	0.025914	3	0	0	0	0	0	100	0	0	0	0	66.6667	0	0	0	0	0	100	0	66.6667	0	0	66.6667	0	0	100	0	0	0	0	0	0	0	0	0	0	0	0	0	33.3333	0	0	100	0	0	0	0	0	0	0	33.3333	0	0	66.6667	33.3333	0	0	0	0	0	0	0	0
Propioniferax	100	0.0258065	1	0	0	0	0	0	100	0	0	0	100	0	0	0	100	0	0	100	100	0	100	0	100	0	100	100	0	100	0	100	100	100	0	0	0	0	0	100	0	0	0	100	0	100	0	100	0	0	0	0	0	0	0	0	0	100	0	100	0	0	0	0	0
Actinomyces	100	0.0254937	49	0	0	0	0	0	8.16327	0	0	0	100	38.7755	0	0	20.4082	4.08163	0	63.2653	67.3469	6.12245	0	0	0	0	95.9184	71.4286	6.12245	30.6122	10.2041	30.6122	30.6122	12.2449	0	0	4.08163	0	0	63.2653	18.3673	89.7959	8.16327	0	93.8776	36.7347	0	4.08163	34.6939	51.0204	0	0	91.8367	12.2449	97.9592	91.8367	87.7551	48.9796	0	61.2245	0	0	0	18.3673	10.2041
SXYR01	100	0.0254839	2	0	0	0	0	0	100	0	0	0	0	0	0	0	100	0	0	0	0	100	0	0	100	0	0	0	0	100	0	100	100	0	0	0	0	50	0	50	0	100	0	50	100	0	0	0	0	0	0	50	100	100	0	100	100	100	0	100	0	0	0	0	0
Paludibacterium	100	0.0253871	5	20	100	0	0	0	100	20	60	100	100	100	80	80	100	0	100	100	100	100	80	0	100	20	80	100	20	60	20	60	60	0	0	0	0	0	0	100	40	100	60	100	100	60	0	100	40	0	0	0	80	0	60	40	60	100	100	80	80	0	0	0	80
Arthrobacter	100	0.0253226	1	0	0	0	0	0	0	0	0	0	100	100	0	0	100	0	0	100	0	0	100	100	100	100	100	100	0	100	0	100	100	0	0	0	100	0	0	0	100	100	100	0	100	0	0	0	100	100	0	0	100	0	100	100	0	100	0	0	0	0	0	0	0
Desemzia	100	0.0252419	2	0	0	0	0	0	0	0	0	0	0	0	0	0	100	0	0	0	100	100	0	0	100	0	100	0	0	0	0	0	100	0	0	0	50	0	0	100	50	100	50	100	100	100	0	100	50	0	0	0	100	100	100	100	100	100	0	100	100	0	0	0	100
Akkermansia	100	0.0250207	39	0	0	0	0	0	0	0	0	0	84.6154	2.5641	0	0	0	0	0	2.5641	30.7692	25.641	0	0	7.69231	0	0	0	0	28.2051	0	33.3333	33.3333	0	0	0	0	0	0	0	0	2.5641	2.5641	0	0	0	0	0	2.5641	0	0	2.5641	5.12821	0	43.5897	0	5.12821	0	0	0	0	0	0	0	0
Soehngenia	100	0.025	1	0	0	0	0	0	0	0	100	0	100	0	0	0	100	0	0	0	100	100	0	0	0	0	0	0	0	0	0	0	0	0	0	0	100	0	0	100	0	100	0	100	100	0	0	100	0	100	0	0	100	0	0	100	0	0	0	100	0	0	0	0	0
Coriobacterium	100	0.0248387	1	0	0	0	0	0	0	0	0	0	0	0	0	0	100	0	0	0	100	100	0	0	0	0	0	0	0	100	0	0	0	0	0	0	100	0	100	0	100	100	100	0	100	100	0	0	0	0	0	0	100	100	100	100	100	100	0	0	0	0	0	0	100
Extibacter	100	0.0248387	1	0	0	0	0	0	0	0	0	0	100	100	0	0	100	0	0	100	100	100	0	0	0	0	0	0	0	0	0	0	0	0	0	0	0	0	100	0	100	100	100	0	100	0	0	100	100	0	0	0	100	0	100	100	0	100	0	0	0	0	0	0	100
UBA12037	96.875	0.0248387	1	0	0	0	0	0	0	0	0	0	100	100	0	0	100	0	0	100	100	100	0	0	100	100	0	0	100	0	0	0	0	0	0	0	0	0	100	0	100	100	100	0	100	0	0	0	0	0	0	0	100	100	100	100	100	100	0	0	0	0	0	0	0
BRXR01	82.4242	0.0248387	1	0	100	0	0	0	0	0	0	0	100	100	0	0	100	100	0	100	100	0	0	0	0	0	0	0	0	0	100	0	0	0	0	0	100	0	0	100	100	100	100	100	100	100	0	100	100	100	0	0	100	100	100	0	100	100	0	0	0	0	0	0	100
JAJDFX01	93.3333	0.0246774	1	0	0	0	0	0	0	0	0	0	100	100	0	0	100	0	0	100	100	0	0	0	0	0	0	0	0	0	0	100	0	0	0	0	0	0	0	100	100	0	100	0	100	0	0	100	100	100	0	0	100	0	100	0	100	100	0	100	0	0	0	0	100
Rhodoblastus	100	0.0246544	7	0	42.8571	14.2857	0	0	57.1429	0	0	0	85.7143	100	0	0	57.1429	0	0	0	42.8571	100	100	14.2857	100	42.8571	14.2857	100	71.4286	85.7143	0	85.7143	85.7143	0	0	0	0	0	0	0	0	28.5714	0	0	14.2857	0	0	0	0	0	0	0	14.2857	0	0	0	0	100	28.5714	0	0	0	14.2857	0	0
Limosilactobacillus	100	0.0243548	3	0	0	0	0	0	0	0	0	0	100	0	0	0	100	0	0	0	100	100	0	0	100	0	0	0	33.3333	0	33.3333	0	0	100	0	0	0	0	0	0	0	33.3333	0	0	100	0	0	66.6667	33.3333	33.3333	0	0	33.3333	100	100	66.6667	0	100	0	0	0	0	0	0	100
Proteiniborus	100	0.0242473	3	0	0	0	0	0	33.3333	0	66.6667	0	100	33.3333	0	0	0	0	0	33.3333	33.3333	0	0	0	33.3333	0	0	0	0	33.3333	33.3333	33.3333	33.3333	0	0	0	0	0	0	33.3333	0	0	0	33.3333	0	0	0	0	0	0	0	0	66.6667	0	0	0	0	33.3333	0	0	0	0	0	0	66.6667
Duncaniella	100	0.0241935	1	0	0	0	0	0	0	0	0	0	100	0	0	0	0	0	0	0	100	0	0	0	100	0	0	0	0	0	0	0	0	0	0	0	0	100	0	0	100	0	0	0	100	0	0	0	100	0	0	100	100	0	100	0	0	0	0	0	0	0	0	0	0
OM05-12	100	0.0241935	1	0	0	0	0	0	0	0	0	0	0	0	0	0	0	0	0	0	100	0	0	0	100	100	100	0	0	0	0	0	0	0	0	100	0	0	0	0	100	100	0	0	100	0	0	0	0	0	0	100	100	0	100	100	0	0	0	0	0	0	0	0	0
RGIG8745	100	0.0241935	1	0	0	0	0	0	0	0	0	0	0	0	0	0	0	0	0	0	100	0	0	0	100	0	0	0	0	0	0	0	0	0	0	0	0	100	0	0	100	100	0	0	100	0	0	0	0	0	0	100	100	0	0	0	0	0	0	0	0	0	0	0	0
JALCOL01	100	0.0237097	1	0	0	0	0	0	0	0	0	0	100	0	0	0	0	0	0	100	100	0	0	0	100	0	0	0	0	0	100	0	0	0	0	0	0	0	0	100	0	100	0	100	100	100	100	100	0	0	0	0	100	0	100	0	100	100	0	0	0	0	0	0	100
Alkaliphilus	100	0.0234409	9	22.2222	0	0	0	0	11.1111	0	11.1111	0	88.8889	0	0	0	100	0	0	0	100	100	0	0	11.1111	44.4444	0	0	44.4444	33.3333	22.2222	11.1111	0	0	0	0	11.1111	0	0	11.1111	0	33.3333	0	11.1111	0	0	0	0	11.1111	0	0	0	22.2222	0	0	0	11.1111	88.8889	0	33.3333	0	0	0	0	44.4444
Caloranaerobacter	100	0.0232796	3	0	0	0	0	0	0	0	100	0	0	66.6667	0	0	100	33.3333	0	0	100	100	0	0	66.6667	0	0	0	0	0	0	0	0	0	0	0	0	0	0	100	0	33.3333	0	100	33.3333	0	0	0	0	0	0	0	33.3333	0	100	33.3333	33.3333	100	0	0	100	0	0	0	100
Lactococcus	100	0.0228699	29	0	0	0	0	0	0	0	0	0	62.069	0	0	0	44.8276	27.5862	0	62.069	82.7586	68.9655	0	0	100	0	75.8621	13.7931	0	55.1724	31.0345	3.44828	3.44828	0	0	0	79.3103	0	17.2414	31.0345	13.7931	100	17.2414	82.7586	100	100	0	44.8276	27.5862	58.6207	0	0	100	82.7586	96.5517	41.3793	68.9655	100	0	86.2069	0	0	0	0	100
Amedibacterium	100	0.0227419	1	0	0	0	0	0	0	0	0	0	100	0	0	0	100	0	0	100	0	100	0	0	100	0	0	0	0	0	0	0	0	0	0	0	100	0	100	0	0	0	0	100	100	0	0	0	0	0	0	0	100	0	0	100	0	0	0	0	0	0	0	0	0
Anaerophaga	100	0.0225806	1	0	0	0	0	0	0	0	0	0	100	0	0	0	100	0	0	0	100	0	0	0	0	0	0	0	0	0	0	0	0	0	0	0	0	0	0	100	100	100	100	100	100	0	0	0	100	0	0	0	100	0	100	0	100	0	0	0	0	0	0	0	0
Brochothrix	100	0.0225806	1	0	0	0	0	0	0	0	0	0	100	100	0	0	100	0	0	100	100	0	0	0	0	0	100	0	0	0	0	100	0	0	0	0	100	0	0	100	0	100	0	100	100	0	100	100	0	100	0	0	100	0	100	100	100	100	0	100	100	0	0	0	100
CAG-194	100	0.0225806	1	0	0	0	0	0	0	0	0	0	100	0	0	0	100	0	0	0	0	100	0	0	100	0	0	0	0	0	0	0	0	0	0	0	0	0	0	0	0	0	100	0	100	0	0	0	100	0	0	0	100	0	100	100	100	0	0	0	0	0	0	0	0
Caldanaerobacter	100	0.0225806	1	0	0	0	0	0	0	0	0	0	100	0	0	0	100	0	0	0	100	100	0	0	0	100	0	0	0	0	0	0	0	0	0	0	100	0	0	100	0	100	100	100	100	100	0	100	0	0	0	0	100	100	100	0	0	0	0	100	0	0	0	0	0
CAMCVV01	100	0.0225806	1	0	0	0	0	0	0	0	0	0	0	0	0	0	100	0	0	0	0	100	0	0	0	0	0	0	0	0	0	0	0	0	0	0	0	0	0	0	100	0	100	100	100	0	0	0	100	0	0	0	0	0	0	0	0	0	0	0	0	0	0	0	0
JAFCIY02	100	0.0225806	1	0	0	0	0	0	0	0	0	0	100	0	0	0	100	0	0	0	0	0	0	0	100	0	100	0	0	100	0	100	100	0	0	0	0	0	0	0	0	0	0	0	0	0	0	0	0	0	0	0	0	0	0	0	0	100	0	0	0	0	0	0	0
V9D3004	100	0.0225806	1	0	0	0	0	0	0	0	0	0	100	0	0	0	100	0	0	0	0	100	0	0	0	0	0	0	0	0	0	0	0	0	0	0	0	0	0	0	100	0	0	0	100	0	0	0	0	0	0	0	100	0	0	0	0	0	0	0	0	0	0	0	0
Limenecus	82.4242	0.0225806	1	0	0	0	0	0	0	0	0	0	0	0	0	0	100	0	0	0	100	100	0	0	0	0	0	0	0	0	0	0	0	0	0	0	0	0	0	0	0	0	100	0	0	0	0	0	0	0	0	0	0	0	0	100	0	100	0	0	100	0	0	0	100
Paraclostridium	66.6667	0.0223387	2	0	0	0	50	0	0	0	100	0	100	100	0	0	100	0	0	100	100	100	0	0	100	50	50	0	0	0	50	0	0	0	0	0	0	0	0	50	0	100	0	100	0	100	0	100	0	0	0	0	100	0	100	0	0	100	0	100	100	0	0	0	100
Acetonema	100	0.0222581	1	0	0	0	100	0	0	0	100	0	100	100	0	0	100	0	0	100	100	100	0	0	100	100	100	0	0	0	100	0	0	0	0	0	100	0	0	100	0	100	100	100	100	100	0	100	0	100	0	100	100	0	100	0	0	100	0	100	0	0	0	0	0
Tindallia	100	0.0222177	4	0	0	0	0	0	0	0	50	0	100	0	0	0	100	0	50	0	100	100	0	0	0	0	0	0	50	0	0	0	0	0	0	0	0	0	0	0	0	0	0	0	0	0	0	50	0	0	0	0	0	0	0	0	0	75	0	25	0	0	0	0	0
Peptoniphilus	100	0.0220657	21	0	0	0	0	0	0	0	0	0	52.381	0	0	0	90.4762	4.7619	85.7143	0	47.619	71.4286	0	0	0	0	0	0	14.2857	9.52381	61.9048	0	0	0	0	0	0	0	0	0	0	0	0	0	0	0	0	19.0476	0	0	0	0	0	0	0	0	0	80.9524	0	0	0	0	0	0	0
Desulfuromonas	100	0.0218817	3	0	33.3333	0	0	0	33.3333	0	0	0	100	66.6667	0	0	0	0	0	33.3333	0	0	33.3333	0	100	0	66.6667	33.3333	0	100	0	100	100	0	0	0	0	0	0	0	0	0	0	0	0	0	0	0	0	0	0	0	0	0	0	0	0	100	0	0	33.3333	0	0	0	66.6667
Desulfotomaculum	100	0.0217742	2	0	0	0	0	0	50	0	50	0	100	100	0	0	100	50	0	100	50	100	0	0	100	50	100	50	50	0	0	0	0	0	0	0	0	0	0	0	0	50	0	0	0	0	0	50	0	0	0	0	0	0	0	0	0	100	0	0	0	0	0	0	0
Marinilabilia	100	0.0215054	3	0	0	0	0	0	100	0	0	0	100	0	0	0	100	0	0	0	100	0	0	0	0	0	0	0	0	0	0	100	0	0	0	0	0	0	0	100	66.6667	100	66.6667	100	100	0	0	33.3333	100	0	0	0	100	0	100	100	100	33.3333	0	0	0	0	0	0	0
VMCP01	100	0.0215054	3	0	0	0	0	0	66.6667	0	0	0	0	0	0	0	66.6667	0	0	0	66.6667	66.6667	0	0	0	0	0	0	0	0	0	0	0	0	0	0	0	0	0	0	0	0	0	0	0	0	0	0	0	0	0	0	0	0	0	0	0	0	0	0	0	0	0	0	0
Oscillibacter	100	0.0215054	3	0	0	0	0	0	0	0	0	0	100	0	0	0	100	0	0	0	100	33.3333	0	0	0	0	0	0	33.3333	0	0	0	0	0	0	0	0	0	0	0	33.3333	0	33.3333	0	0	0	0	0	0	0	0	0	0	0	0	0	0	33.3333	0	0	0	0	0	0	0
Synoicihabitans	100	0.0214516	1	0	0	0	0	0	100	0	0	0	100	0	0	0	100	0	0	0	0	100	100	0	0	0	100	0	0	100	0	100	100	0	0	0	0	100	0	0	100	0	0	0	0	0	0	0	100	100	0	0	100	0	0	0	100	100	0	0	0	0	0	0	0
Pristimantibacillus	100	0.0212566	43	0	0	0	0	0	53.4884	0	0	0	6.97674	20.9302	72.093	0	81.3953	0	2.32558	2.32558	67.4419	11.6279	4.65116	0	60.4651	0	2.32558	2.32558	11.6279	20.9302	2.32558	93.0233	20.9302	0	0	0	72.093	9.30233	13.9535	53.4884	79.0698	60.4651	83.7209	100	86.0465	27.907	39.5349	41.8605	76.7442	60.4651	0	0	93.0233	86.0465	65.1163	79.0698	39.5349	83.7209	0	9.30233	23.2558	0	0	0	62.7907
Prevotella	100	0.0211997	146	0	0	0	0	0	0	0	0	0	54.7945	1.36986	0	0	9.58904	0	0	6.84932	76.7123	0	0	0	97.9452	3.42466	29.4521	0	0	1.36986	0	0.684932	0.684932	0	0	1.36986	0	9.58904	0	0.684932	61.6438	78.0822	0	0	73.9726	8.21918	0	3.42466	32.1918	0	0.684932	59.589	69.863	0	92.4658	76.7123	6.84932	1.36986	0	0	0	0	0	0	0
Hungatella	100	0.0209677	2	0	0	0	0	0	0	0	0	0	50	0	0	0	100	0	0	0	100	100	0	0	50	0	0	0	0	50	0	0	0	0	0	0	0	0	0	100	0	100	100	50	100	100	0	0	0	0	0	0	100	0	100	50	100	100	0	0	0	0	0	0	50
CAISIP01	50	0.0208871	2	100	50	50	0	0	100	50	0	100	100	50	100	0	100	0	100	100	100	100	50	0	0	50	50	100	50	50	0	50	50	0	0	0	0	0	0	0	0	0	50	0	100	0	0	0	0	50	50	0	50	0	0	0	0	100	100	0	0	0	0	0	50
Pseudothermotoga	100	0.0208266	8	0	0	0	0	0	0	0	0	0	0	0	0	0	75	0	0	0	0	75	0	0	0	0	0	0	87.5	0	0	0	0	0	0	0	0	0	0	0	0	0	0	0	75	0	0	12.5	0	12.5	0	0	87.5	0	100	12.5	12.5	25	0	0	0	0	0	0	0
Desulfurella	100	0.0208065	3	0	0	0	0	0	100	0	0	0	100	0	0	0	33.3333	0	0	0	0	33.3333	66.6667	0	100	0	0	100	0	0	0	0	100	0	0	0	0	0	0	0	0	0	0	0	0	0	0	0	0	0	0	0	0	0	0	0	0	0	0	0	0	0	0	0	0
Rikenella	100	0.0207527	3	0	0	0	0	0	0	0	0	0	0	0	0	0	100	0	0	0	100	100	0	0	0	0	0	0	0	0	0	0	0	0	0	0	0	0	0	0	0	0	0	0	66.6667	0	0	0	0	0	0	0	0	0	0	0	0	33.3333	0	66.6667	0	0	0	0	0
Sanguibacter	83.3333	0.0206452	6	0	0	0	0	0	0	0	0	0	100	100	0	0	100	16.6667	0	100	0	0	0	0	83.3333	0	16.6667	66.6667	0	33.3333	0	100	33.3333	0	0	0	0	0	33.3333	33.3333	100	100	100	0	100	33.3333	0	50	100	83.3333	33.3333	0	100	16.6667	100	16.6667	83.3333	100	0	100	0	0	0	0	33.3333
Tabrizicola	100	0.0204194	5	0	0	0	0	0	0	0	0	0	0	100	100	60	100	0	60	100	100	100	0	0	100	0	80	100	0	20	20	60	20	0	0	0	80	20	100	60	80	100	100	0	100	80	100	100	100	20	0	0	60	0	100	100	100	100	100	100	0	0	0	0	20
Desulfitobacterium	50	0.0202581	5	0	0	0	0	0	0	0	60	0	100	80	0	0	100	60	0	80	60	60	20	0	0	80	60	0	0	20	60	0	0	0	0	0	0	0	0	0	0	0	0	0	0	0	0	0	0	0	0	0	0	0	0	0	0	100	0	0	0	0	0	0	20
Lactobacillus	100	0.0199923	63	0	0	0	0	0	0	0	0	0	85.7143	0	0	0	7.93651	0	0	33.3333	76.1905	90.4762	0	0	77.7778	76.1905	77.7778	0	0	49.2063	46.0317	0	0	0	1.5873	0	25.3968	0	11.1111	0	9.52381	100	14.2857	11.1111	95.2381	95.2381	0	80.9524	0	0	0	0	88.8889	17.4603	88.8889	82.5397	9.52381	68.254	0	26.9841	0	0	0	0	4.7619
Desulfosporosinus	100	0.0198172	15	6.66667	0	0	6.66667	0	66.6667	0	20	0	80	86.6667	20	0	100	13.3333	0	73.3333	46.6667	66.6667	26.6667	0	53.3333	100	33.3333	13.3333	46.6667	26.6667	33.3333	26.6667	6.66667	0	0	0	26.6667	0	0	0	6.66667	13.3333	26.6667	0	13.3333	0	0	66.6667	13.3333	0	0	0	0	0	6.66667	0	0	100	13.3333	0	0	0	0	0	66.6667
Weissella	100	0.0193616	24	0	0	0	0	0	0	0	0	0	100	0	0	0	41.6667	29.1667	0	0	75	66.6667	0	0	70.8333	58.3333	37.5	0	16.6667	45.8333	25	0	0	4.16667	0	0	8.33333	0	0	20.8333	58.3333	100	0	95.8333	100	100	0	41.6667	45.8333	100	0	0	54.1667	66.6667	87.5	50	41.6667	95.8333	0	8.33333	0	0	0	12.5	33.3333
Fournierella	100	0.0193548	3	0	0	0	0	0	0	0	0	0	100	0	0	0	100	0	0	0	100	100	0	0	100	0	0	0	0	0	0	0	0	0	0	0	0	0	0	100	0	100	100	100	100	0	0	0	0	0	0	0	100	0	100	0	100	100	0	0	0	0	0	0	100
Petrimonas	100	0.0193548	2	0	0	0	0	0	0	0	0	0	100	0	0	0	50	0	0	0	100	0	0	0	0	0	0	0	0	0	0	0	0	0	0	0	0	0	0	100	0	100	0	100	100	0	0	100	100	0	0	0	100	0	50	0	100	0	0	0	0	0	0	0	0
JAHHTM01	100	0.0193548	1	0	0	0	0	0	0	0	0	0	100	0	0	0	100	0	0	0	100	100	0	0	0	100	0	0	0	0	0	0	0	0	0	0	0	0	0	100	0	0	0	100	0	0	0	100	0	0	0	0	100	100	0	0	0	100	0	0	0	0	0	0	100
JAJZPA01	100	0.0193548	1	0	0	0	100	0	0	0	0	0	100	100	100	0	100	0	0	100	0	0	0	0	100	100	100	100	100	0	100	0	0	0	0	0	0	0	0	0	0	0	0	0	0	0	0	0	0	0	0	0	0	0	100	0	0	100	0	0	0	0	0	0	0
Pseudoleptotrichia	100	0.0193548	1	0	0	0	0	0	0	0	0	0	100	0	0	0	100	0	0	0	0	0	0	0	0	0	0	0	0	100	100	0	0	0	0	0	0	0	0	100	0	100	100	100	100	0	0	0	0	0	0	0	100	0	100	100	100	100	0	0	0	0	0	0	100
Halolactibacillus	100	0.0190323	3	0	0	0	0	0	0	0	0	0	100	0	0	0	100	0	0	0	100	33.3333	0	0	66.6667	0	100	0	0	0	0	100	0	0	33.3333	0	66.6667	0	0	100	66.6667	100	66.6667	100	100	100	0	33.3333	66.6667	0	0	0	100	100	100	100	100	100	0	0	0	0	0	0	100
Wujia	100	0.0189677	5	0	0	0	0	0	0	0	0	0	80	0	0	0	60	0	0	80	0	40	0	0	0	0	0	0	0	0	0	0	0	0	0	0	0	0	0	0	0	80	20	0	20	0	0	0	0	0	0	0	20	0	0	40	0	0	0	0	0	0	0	0	0
Desulfohalovibrio	100	0.018871	4	0	0	0	0	0	0	0	0	0	100	100	0	0	25	0	0	100	0	0	0	0	100	75	100	25	50	50	25	75	50	0	0	0	0	0	0	0	0	0	0	0	0	0	0	0	0	0	0	0	0	0	0	0	0	100	0	25	0	0	0	0	0
Microbacter	100	0.0187903	4	0	0	0	0	0	0	0	0	0	0	50	0	0	0	0	0	50	50	0	0	0	50	0	0	0	0	0	0	0	0	0	0	0	0	0	0	0	75	25	0	0	100	0	0	0	100	0	0	100	100	0	100	50	50	25	0	0	0	0	0	0	0
Conservatibacter	100	0.0187097	1	0	0	0	0	0	0	0	100	0	0	0	0	0	100	0	0	100	0	0	0	0	100	0	0	0	0	100	0	100	100	100	0	100	100	100	0	100	0	100	100	100	100	100	100	100	100	100	0	0	0	0	100	100	100	100	0	100	100	0	0	100	100
Coprenecus	100	0.0186694	4	0	0	0	0	0	0	0	0	0	50	0	0	0	50	0	0	0	75	0	0	0	0	0	50	0	0	0	0	0	0	0	0	0	0	0	0	0	0	0	0	0	25	0	0	0	0	0	0	25	0	0	100	0	0	0	0	0	0	0	0	0	0
Enterocloster	82.4242	0.017871	10	0	0	0	0	0	0	0	0	0	100	10	0	0	100	0	0	30	100	100	0	0	90	20	70	0	0	0	50	0	0	0	0	30	10	20	0	100	40	100	10	100	100	90	0	50	20	0	0	0	90	0	80	60	40	100	0	50	30	0	0	0	60
Neptunomonas	100	0.0177419	8	87.5	87.5	87.5	0	62.5	100	0	0	100	100	100	37.5	25	100	0	62.5	100	100	87.5	100	0	0	0	87.5	100	100	100	50	100	100	0	0	0	25	0	25	0	0	12.5	0	0	12.5	0	12.5	12.5	0	0	0	0	0	0	0	0	0	100	87.5	25	0	0	0	0	0
Dysosmobacter	100	0.0174328	24	0	0	0	0	0	0	0	0	0	79.1667	0	0	0	75	0	0	12.5	58.3333	62.5	0	0	20.8333	4.16667	4.16667	0	0	0	8.33333	0	0	0	0	0	58.3333	0	20.8333	0	8.33333	16.6667	50	8.33333	37.5	0	0	0	0	0	0	0	29.1667	0	33.3333	25	16.6667	16.6667	0	0	0	0	0	0	0
CAG-274	100	0.0172581	2	0	0	0	0	0	0	0	0	0	100	0	0	0	100	0	0	100	100	100	0	0	0	0	0	0	0	0	0	0	0	0	0	0	0	0	0	0	0	0	0	0	0	0	0	0	0	0	0	0	0	0	0	0	0	100	0	0	0	0	0	0	0
MD308	100	0.0172581	2	0	0	0	0	0	0	0	0	0	100	50	0	0	100	0	0	100	100	100	0	0	0	0	0	0	0	0	0	0	0	0	0	0	0	0	0	0	100	50	100	0	100	50	0	0	0	0	0	0	100	100	100	100	0	100	0	0	0	0	0	0	0
Gallibacter	100	0.0172581	1	0	0	0	0	0	0	0	0	0	100	0	0	0	100	0	0	100	100	100	0	0	0	0	0	0	0	0	0	0	0	0	0	0	0	0	0	0	0	0	0	0	0	0	0	0	0	0	0	0	0	0	0	0	0	100	0	0	0	0	0	0	0
Lientehia	100	0.0172581	1	0	0	0	0	0	0	0	0	0	100	0	0	0	100	0	0	100	100	100	0	0	0	0	0	0	0	0	0	0	0	0	0	0	0	0	0	100	0	0	0	100	0	0	0	0	0	0	0	0	0	0	0	0	0	100	0	0	0	0	0	0	0
Xanthomarina	100	0.0172581	1	0	0	0	0	0	0	0	0	0	100	100	0	0	100	0	0	100	100	0	0	0	0	0	0	0	0	0	0	100	0	0	0	0	0	0	0	0	0	0	0	0	0	0	0	0	0	0	0	0	0	0	0	0	0	100	0	0	0	0	0	0	0
Intestinibacter	82.4242	0.0172581	1	0	0	0	0	0	0	0	0	0	100	100	0	0	100	0	0	100	100	100	0	0	100	100	100	0	0	0	0	0	0	0	0	100	0	0	0	0	0	100	0	0	100	0	0	100	0	0	0	0	100	0	0	100	0	100	0	100	100	0	0	0	100
Dorea	100	0.017235	7	0	0	0	0	0	0	0	0	0	100	100	0	0	100	0	0	100	85.7143	100	0	0	0	14.2857	28.5714	0	0	0	0	0	0	0	0	0	0	0	0	0	0	100	100	0	100	0	0	0	0	0	0	0	57.1429	0	71.4286	71.4286	14.2857	100	0	42.8571	42.8571	0	0	0	42.8571
Alloprevotella	100	0.0172043	6	0	0	0	0	0	0	0	0	0	50	0	0	0	16.6667	0	0	0	100	0	0	0	100	0	0	0	0	0	0	0	0	0	0	0	0	0	0	0	0	66.6667	0	0	83.3333	0	0	0	0	0	0	0	16.6667	0	50	66.6667	0	0	0	0	0	0	0	0	0
Alloscardovia	100	0.0172043	3	0	0	0	0	0	0	0	0	0	100	0	0	0	100	0	0	100	100	0	0	0	100	0	0	0	0	66.6667	0	0	0	0	0	0	0	0	0	0	100	66.6667	100	0	100	0	0	0	100	100	0	0	100	0	100	100	33.3333	100	0	0	0	0	0	0	0
Anaerosporomusa	100	0.0170968	1	0	0	0	0	0	0	0	0	0	0	0	0	0	100	0	0	0	100	100	0	0	100	100	0	0	0	0	100	0	0	0	0	0	0	0	0	0	0	0	0	0	0	0	0	0	0	100	0	0	0	0	0	0	0	100	0	100	0	0	0	0	0
Paludibacter	100	0.0168983	13	0	0	0	0	0	0	0	0	0	30.7692	61.5385	0	0	53.8462	0	0	7.69231	76.9231	30.7692	0	0	53.8462	0	0	0	0	7.69231	0	7.69231	15.3846	0	0	0	0	0	0	15.3846	53.8462	38.4615	0	15.3846	76.9231	0	0	15.3846	69.2308	0	0	38.4615	84.6154	0	92.3077	38.4615	30.7692	46.1538	0	0	0	0	0	0	0
Streptococcus	100	0.0165309	468	0	0	0	0	0	0	0	0	0	95.0855	0	0	0	95.2991	1.06838	2.13675	90.5983	99.359	30.5556	0	0	99.359	0.213675	38.4615	0	0	32.265	11.3248	2.77778	2.77778	0	4.05983	0	14.9573	0	21.1538	0.213675	0	100	2.99145	87.6068	99.7863	99.359	0	16.6667	0	0.641026	0	0	97.4359	83.3333	96.1538	98.7179	44.2308	99.359	0	65.5983	1.7094	0	0	0	97.6496
FMMP01	100	0.0164516	1	0	0	0	0	0	0	0	100	0	100	0	0	0	100	0	0	0	100	100	0	0	100	100	100	0	0	0	0	0	0	0	0	0	100	0	0	100	100	0	100	100	100	0	0	100	100	100	0	0	100	0	100	100	0	100	0	0	0	0	0	0	100
Comamonas	52.1739	0.0164516	1	100	100	100	0	0	100	0	100	100	100	100	100	0	100	0	100	100	100	100	100	0	100	100	100	100	0	0	100	100	0	0	0	0	0	0	0	0	0	0	0	0	0	0	0	0	0	100	0	0	0	0	0	0	0	100	0	0	0	0	0	0	0
Paramuribaculum	100	0.0162097	2	0	0	0	0	0	0	0	0	0	50	0	0	0	0	0	0	50	100	0	0	0	100	0	50	0	0	0	0	0	0	0	0	100	0	0	0	0	0	50	0	0	0	0	0	0	0	0	0	0	50	0	50	50	0	0	0	0	0	0	0	0	0
Propioniciclava	100	0.0162097	2	0	0	0	0	0	50	0	0	0	50	50	0	0	50	0	100	50	50	0	100	0	100	0	50	100	0	50	0	50	50	0	0	0	0	0	0	0	0	50	0	0	50	50	0	0	0	0	0	0	100	0	100	100	100	100	0	0	0	0	0	0	0
B1	100	0.016129	2	0	0	0	0	0	100	0	0	0	0	50	0	0	100	0	0	0	50	0	0	0	50	0	0	0	0	50	0	50	50	0	0	0	0	0	0	0	0	0	0	0	0	0	0	0	0	0	0	0	0	0	0	0	0	50	0	0	0	0	0	0	0
CAG-1031	100	0.016129	2	0	0	0	0	0	0	0	0	0	50	0	0	0	0	0	0	0	100	0	0	0	100	0	0	0	0	0	0	0	0	0	0	0	0	0	0	0	0	0	0	0	0	0	0	0	0	0	0	0	0	0	100	0	0	0	0	0	0	0	0	0	0
Fastidiosipila	100	0.016129	2	0	0	0	0	0	0	0	0	0	0	0	0	0	0	0	0	0	100	0	0	0	0	0	0	0	0	0	0	0	0	0	0	0	0	0	0	0	0	0	0	0	0	0	0	0	0	0	0	0	0	0	0	0	0	0	0	0	0	0	0	0	0
UBA3263	100	0.016129	2	0	0	0	0	0	0	0	0	0	0	0	0	0	0	0	0	0	100	0	0	0	100	0	0	0	0	0	0	0	0	0	0	0	0	0	0	0	0	0	0	0	0	0	0	0	0	0	0	0	0	0	0	0	0	0	0	0	0	0	0	0	0
CAG-1138	100	0.016129	1	0	0	0	0	0	0	0	0	0	100	0	0	0	0	0	0	0	100	0	0	0	0	0	0	0	0	0	0	0	0	0	0	0	0	0	0	0	0	0	0	0	0	0	0	0	0	0	0	0	0	0	0	0	0	0	0	0	0	0	0	0	0
CAIJNA01	100	0.016129	1	0	0	0	0	0	0	0	0	0	0	0	0	0	0	0	0	0	0	0	0	0	0	0	0	0	0	0	0	100	0	0	0	0	0	0	0	0	0	0	0	0	0	0	0	0	0	0	0	0	0	0	0	0	0	0	0	0	0	0	0	0	0
CAIKXD01	100	0.016129	1	0	0	0	0	0	100	0	0	0	0	100	0	0	100	0	0	0	100	100	0	0	100	0	0	0	0	0	100	0	0	0	0	0	0	0	0	0	0	0	0	0	0	0	0	0	0	0	0	0	0	0	0	0	0	100	0	0	0	0	0	0	0
CAIMGI01	100	0.016129	1	0	0	0	0	0	100	0	0	0	0	0	0	0	100	0	0	0	100	100	0	0	100	0	0	0	0	0	100	0	0	0	0	0	0	0	0	0	0	0	0	0	0	0	0	0	0	0	0	0	0	0	0	0	0	100	0	0	0	0	0	0	0
DYGG01	100	0.016129	1	0	0	0	0	0	100	0	0	0	100	100	0	0	100	0	0	0	100	100	0	0	100	0	0	0	0	0	0	0	100	0	0	0	0	0	0	0	0	0	0	0	0	0	0	0	0	0	0	0	0	0	0	0	0	100	0	0	0	0	0	0	0
Edwardiiplasma	100	0.016129	1	0	0	0	0	0	0	0	0	0	0	0	0	0	0	0	0	0	0	0	0	0	0	0	0	0	0	0	100	0	0	0	0	0	0	0	0	0	0	100	0	0	0	0	0	0	0	0	0	0	0	0	0	0	0	0	0	0	0	0	0	0	0
Fructilactobacillus	100	0.016129	1	0	0	0	0	0	0	0	0	0	100	0	0	0	0	0	0	0	100	100	0	0	0	0	0	0	0	100	0	0	0	0	0	0	0	0	0	0	0	0	0	0	100	0	0	0	0	0	0	0	0	0	100	0	0	100	0	0	0	0	0	0	0
GCA-2733545	100	0.016129	1	0	0	0	0	0	0	0	0	0	100	0	0	0	100	0	0	0	0	100	0	0	0	0	0	0	100	0	0	0	0	0	0	0	0	0	0	100	0	0	0	100	0	0	0	0	0	0	0	0	0	0	0	0	0	100	0	0	0	0	0	0	100
JAAVFS01	100	0.016129	1	0	0	0	0	0	0	0	0	0	0	0	0	0	0	0	0	0	100	0	0	0	100	0	0	0	0	0	0	0	0	0	0	0	0	0	0	100	0	100	0	0	0	100	0	0	100	0	0	0	0	0	0	0	0	0	0	0	0	0	0	0	0
JAAYEB01	100	0.016129	1	0	0	0	0	0	0	0	0	0	0	0	0	0	0	0	0	0	0	0	0	0	0	100	0	0	0	0	0	0	100	0	0	0	0	0	0	0	0	0	0	0	0	0	0	0	0	0	0	0	100	0	0	0	100	0	0	0	0	0	0	0	0
JAIFMU01	100	0.016129	1	0	0	0	0	0	0	0	0	0	0	0	0	0	0	0	0	0	100	0	0	0	100	100	0	0	0	0	0	100	100	0	0	0	0	0	0	0	0	0	0	0	0	0	0	0	0	0	0	0	0	0	0	0	0	100	0	0	0	0	0	0	0
Pararoseburia	100	0.016129	1	0	0	0	0	0	0	0	0	0	100	0	0	0	0	0	0	0	100	0	0	0	0	0	0	0	0	0	0	0	0	0	0	0	0	0	0	0	0	100	0	0	0	0	0	0	0	0	0	0	0	0	0	100	0	0	0	0	0	0	0	0	0
Scrofimicrobium	100	0.016129	1	0	0	0	0	0	0	0	0	0	100	0	0	0	0	0	0	100	0	0	0	0	0	0	0	0	0	100	0	100	100	0	0	0	0	0	0	100	100	100	0	100	100	0	0	0	0	0	0	0	100	0	100	0	100	100	0	100	0	0	0	0	0
UBA4416	100	0.016129	1	0	0	0	0	0	100	0	0	0	0	0	0	0	100	0	0	0	100	100	0	0	100	0	0	0	0	0	100	0	0	0	0	0	0	0	0	0	0	0	0	0	0	0	0	0	0	0	0	0	0	0	0	0	0	100	0	0	0	0	0	0	0
PeH17	82.4242	0.016129	1	0	0	0	0	0	0	0	0	0	100	0	0	0	0	0	0	0	100	0	0	0	0	0	0	0	0	0	0	0	0	0	0	0	0	0	0	0	0	0	0	0	0	0	0	0	0	0	0	0	0	0	0	0	0	0	0	0	0	0	0	0	0
PPXY01	82.4242	0.016129	1	0	0	0	0	0	0	0	0	0	100	0	0	0	0	0	0	0	100	0	0	0	0	0	0	0	0	100	100	0	0	0	0	0	0	0	0	100	0	0	0	100	0	0	0	0	0	0	0	0	0	0	0	0	100	100	0	0	0	0	0	0	0
Ventrousia	82.4242	0.016129	1	0	0	0	0	0	0	0	0	0	0	0	0	0	0	0	0	0	100	0	0	0	0	0	0	0	0	0	0	0	0	0	0	0	0	0	0	0	0	0	0	0	0	0	0	0	0	0	0	0	0	0	0	0	0	0	0	0	0	0	0	0	0
Desulfobaculum	50	0.016129	1	0	0	0	0	0	100	0	0	0	100	0	0	0	100	0	0	0	0	100	0	0	100	0	100	0	0	0	0	0	0	0	0	0	0	0	0	0	0	0	0	0	0	0	0	0	0	0	0	0	0	0	0	0	0	0	0	0	0	0	0	0	0
Dysgonomonas	100	0.015545	29	0	0	0	0	0	0	0	3.44828	0	6.89655	37.931	0	0	10.3448	0	0	37.931	100	20.6897	13.7931	0	24.1379	51.7241	41.3793	0	6.89655	6.89655	0	6.89655	6.89655	0	0	37.931	3.44828	44.8276	0	27.5862	72.4138	72.4138	0	24.1379	89.6552	10.3448	0	27.5862	89.6552	3.44828	0	62.069	93.1034	0	89.6552	82.7586	72.4138	31.0345	0	48.2759	0	0	0	0	0
Turicibacter	100	0.0153226	4	0	0	0	0	0	0	0	0	0	100	0	0	0	0	0	0	0	75	25	0	0	0	0	0	0	0	0	0	75	25	0	0	0	0	0	0	50	0	100	0	75	50	0	0	0	0	0	0	0	100	25	100	100	100	100	0	0	75	0	0	0	100
Actinobaculum	50	0.0146774	2	0	0	0	0	0	0	0	0	0	50	50	0	0	0	100	0	100	0	0	0	0	0	0	0	100	0	0	0	50	0	0	0	0	0	0	0	0	0	50	0	0	100	0	0	0	50	0	0	0	50	0	100	0	0	100	0	0	0	0	0	0	50
Tagaea	100	0.0146774	1	100	100	100	0	0	0	0	0	0	0	100	0	0	100	0	100	100	100	100	0	0	0	0	100	100	100	0	100	0	0	0	0	0	0	0	0	0	0	0	0	0	0	0	0	0	0	0	0	0	0	0	0	0	0	100	100	0	100	0	0	0	100
Ga0077536	100	0.0145161	2	0	0	0	0	0	0	0	0	0	0	0	0	0	0	0	0	0	0	50	100	0	100	0	50	100	50	50	100	100	100	0	0	0	0	0	0	0	0	0	0	0	0	0	0	0	0	0	0	0	0	0	0	0	0	100	100	0	0	0	50	0	0
Garciella	100	0.0143548	1	0	0	0	0	0	0	0	100	0	100	0	0	0	100	0	0	0	0	100	0	0	0	100	100	0	0	0	100	0	0	0	0	0	100	0	100	100	0	100	0	100	0	100	0	0	100	0	0	0	0	0	100	100	100	0	0	100	0	0	0	0	0
Thermohalobacter	100	0.0143548	1	0	0	0	0	0	0	0	100	0	100	0	0	0	100	0	0	0	100	100	0	0	0	100	100	0	0	0	0	0	0	0	0	0	100	0	0	100	0	100	0	100	100	0	0	0	0	0	0	0	0	0	100	100	0	100	0	0	100	0	0	0	100
Hespellia	100	0.0143145	4	0	0	0	0	0	0	0	0	0	100	25	0	0	100	0	0	25	0	100	0	0	0	50	0	0	0	25	75	25	25	0	0	0	100	0	25	25	75	75	100	75	100	25	0	50	50	0	0	0	100	50	100	100	100	100	0	25	0	0	0	0	50
Schnuerera	82.4242	0.0141935	2	0	0	0	0	0	0	0	50	0	100	0	0	0	100	0	0	0	100	100	0	0	0	0	0	0	0	0	0	0	0	0	0	0	100	0	50	100	50	50	50	100	100	0	0	0	0	0	0	0	50	0	50	0	50	50	0	50	0	0	0	0	50
Leptotrichia	100	0.0139919	16	0	0	0	0	0	0	0	0	0	93.75	6.25	0	0	100	0	0	0	25	50	0	0	100	81.25	0	0	0	100	0	0	0	0	0	25	0	0	0	37.5	0	100	18.75	93.75	100	81.25	0	6.25	0	0	0	0	81.25	68.75	100	100	62.5	100	0	0	0	0	0	0	100
Acetomicrobium	100	0.0139516	2	0	0	0	0	0	0	0	0	0	100	0	0	0	100	0	0	0	100	100	0	0	0	0	0	0	100	0	0	0	0	0	0	0	0	0	0	0	0	100	0	50	100	100	0	0	0	0	0	0	0	0	0	0	0	100	0	50	0	0	0	0	0
Lachnoclostridium	82.4242	0.0138065	10	0	0	0	0	0	0	0	0	0	100	10	0	0	50	0	0	20	90	50	0	0	60	20	20	0	0	0	20	10	40	0	10	0	40	0	20	10	50	40	40	30	100	0	0	10	30	0	0	0	70	30	70	40	30	100	0	0	10	0	0	0	80
Holdemanella	100	0.0136022	3	0	0	0	0	0	0	0	0	0	0	0	0	0	100	0	0	0	100	100	0	0	100	66.6667	100	0	0	0	0	0	0	0	0	0	66.6667	0	0	0	0	0	0	33.3333	100	100	0	0	0	0	0	0	66.6667	0	0	0	0	33.3333	0	100	0	0	0	0	0
Alkalibacterium	100	0.0134311	11	0	0	0	0	0	0	0	0	0	63.6364	0	0	0	100	0	0	0	72.7273	9.09091	0	0	54.5455	54.5455	81.8182	0	0	36.3636	0	45.4545	54.5455	0	0	0	36.3636	0	9.09091	45.4545	9.09091	100	18.1818	90.9091	100	100	0	81.8182	27.2727	63.6364	0	0	100	45.4545	100	100	100	100	0	90.9091	0	0	0	0	100
Natroniella	100	0.0133871	2	0	0	0	0	0	0	0	0	0	100	0	0	0	50	0	0	0	100	0	0	0	50	100	100	0	100	0	50	0	0	0	0	0	0	0	0	50	0	50	0	50	50	0	0	0	0	0	0	0	0	0	0	50	0	100	0	100	100	0	0	0	100
Caldisalinibacter	100	0.0132258	1	0	0	0	0	0	100	0	100	0	100	100	0	0	100	0	0	0	100	100	0	0	0	100	100	0	0	0	0	0	0	0	0	0	0	0	0	100	0	100	0	100	0	0	0	100	0	0	0	0	100	0	100	100	0	100	0	0	100	0	0	0	100
Porphyromonas	100	0.0131262	34	0	0	0	0	0	0	0	0	0	2.94118	2.94118	0	0	0	0	0	2.94118	94.1176	0	0	0	79.4118	2.94118	32.3529	0	0	2.94118	0	0	0	0	0	0	0	0	0	2.94118	0	11.7647	0	0	61.7647	0	0	0	0	0	0	0	0	0	29.4118	14.7059	0	8.82353	0	0	0	0	0	0	0
Facklamia	100	0.0130968	5	0	0	0	0	0	0	0	0	0	100	0	0	0	20	0	0	0	80	20	0	0	0	0	0	0	0	0	0	0	0	0	0	0	0	0	0	20	0	60	60	20	60	40	0	60	0	40	0	0	20	40	40	0	40	60	0	0	0	0	0	0	100
JAPOUP01	100	0.0130645	1	0	0	0	0	0	100	0	0	0	0	0	0	0	100	0	0	0	0	100	0	0	100	100	100	100	0	0	100	0	0	0	0	0	100	0	100	0	0	100	100	0	100	0	100	100	0	0	0	0	0	0	100	100	100	100	0	0	0	0	0	0	100
Desulfotignum	66.6667	0.0129032	3	0	33.3333	0	0	0	100	0	0	0	100	100	66.6667	0	66.6667	0	0	0	66.6667	66.6667	0	0	100	0	66.6667	100	33.3333	33.3333	0	33.3333	33.3333	0	0	0	0	0	0	0	0	0	0	0	0	0	0	0	0	0	0	0	0	0	0	0	0	100	0	33.3333	0	0	0	0	0
JABWCE01	100	0.0129032	2	0	0	0	0	0	100	0	0	0	0	50	0	0	50	0	0	0	50	0	0	0	100	0	0	0	0	50	0	50	50	0	0	0	0	0	0	0	0	0	0	0	0	0	0	0	0	0	0	0	0	0	0	0	0	50	0	0	0	0	0	0	0
Thermanaerovibrio	100	0.0129032	2	0	0	0	0	0	0	0	0	0	100	0	0	0	100	0	100	0	100	100	0	0	0	0	0	0	50	0	0	0	0	0	0	0	0	0	0	100	0	100	0	100	100	100	0	0	0	0	0	0	0	0	0	0	0	100	0	100	0	0	0	0	0
1XD8-76	100	0.0129032	1	0	0	0	0	0	0	0	0	0	100	0	0	0	0	0	0	0	0	0	0	0	0	0	0	0	0	0	0	0	0	0	0	0	0	0	0	100	0	0	100	100	100	0	0	100	100	0	0	0	100	0	100	100	100	0	0	0	0	0	0	0	100
DYLD01	100	0.0129032	1	0	0	0	0	0	0	0	0	0	0	0	0	0	0	0	0	0	0	0	0	0	0	0	0	0	100	0	0	0	0	0	0	0	0	0	0	0	0	0	0	0	0	0	0	0	0	0	0	0	0	0	0	0	0	0	0	0	0	0	0	0	0
JAJQAO01	100	0.0129032	1	0	0	0	0	0	0	0	0	0	0	0	0	0	0	0	0	0	0	0	0	0	0	0	0	0	100	0	0	0	0	0	0	0	0	0	0	0	0	0	0	0	0	0	0	0	0	0	0	0	0	0	0	0	0	0	0	0	0	0	0	0	0
UBA4781	100	0.0129032	1	0	0	0	0	0	0	0	0	0	0	0	0	0	0	0	0	0	0	0	0	0	0	0	0	0	0	0	0	0	0	0	0	0	0	0	0	0	0	0	0	0	100	0	0	100	100	0	0	0	100	0	100	100	100	0	0	0	0	0	0	0	100
Cellulomonas	93.3333	0.0119763	75	0	0	0	0	0	29.3333	0	2.66667	0	77.3333	90.6667	0	0	90.6667	0	0	88	84	0	29.3333	0	78.6667	1.33333	20	78.6667	0	21.3333	6.66667	57.3333	21.3333	0	0	0	0	1.33333	1.33333	56	98.6667	97.3333	74.6667	0	100	33.3333	0	17.3333	100	62.6667	0	0	100	14.6667	100	77.3333	97.3333	100	1.33333	97.3333	0	0	0	0	18.6667
Amphibacillus	100	0.0118817	6	0	0	0	0	0	0	0	0	0	50	0	0	0	33.3333	0	0	0	66.6667	66.6667	0	0	66.6667	0	66.6667	0	0	0	33.3333	50	16.6667	0	16.6667	0	66.6667	0	50	100	100	100	100	100	100	83.3333	0	33.3333	100	16.6667	0	0	100	50	100	83.3333	100	100	0	0	0	0	0	0	83.3333
Sediminihabitans	93.3333	0.0117742	1	0	0	0	0	0	0	0	0	0	100	100	0	0	100	0	0	100	100	0	100	0	100	0	0	100	0	0	0	100	0	0	0	0	0	0	0	100	100	100	100	0	100	100	0	0	100	100	0	0	100	0	100	100	100	100	0	100	0	0	0	0	0
Vescimonas	100	0.0112903	2	0	0	0	0	0	0	0	0	0	0	0	0	0	50	0	0	0	50	0	0	0	0	0	0	0	0	0	0	0	0	0	0	0	0	0	0	0	0	0	0	0	0	0	0	0	0	0	0	0	0	0	0	0	0	0	0	0	0	0	0	0	0
QPJE01	100	0.011129	1	0	0	0	0	0	0	0	100	0	100	0	0	0	100	0	0	0	100	100	0	0	0	0	0	0	100	0	0	0	0	0	0	0	100	0	0	100	0	100	0	100	0	0	0	0	0	0	0	0	0	0	0	0	0	100	0	0	0	0	0	0	0
Leuconostoc	100	0.0110573	18	0	0	0	0	0	0	0	0	0	100	0	0	0	22.2222	0	0	0	22.2222	22.2222	0	0	100	100	11.1111	0	88.8889	72.2222	38.8889	0	0	0	0	0	0	0	0	11.1111	55.5556	100	0	100	100	100	0	44.4444	44.4444	100	0	0	83.3333	66.6667	94.4444	100	88.8889	100	0	0	0	0	0	11.1111	0
Propionicicella	100	0.0109677	1	0	0	0	0	0	100	0	0	0	100	100	0	0	100	100	100	100	100	0	100	0	100	0	100	100	0	0	0	0	0	0	0	0	100	0	0	0	0	100	0	0	100	0	0	100	0	0	0	0	100	0	100	0	0	100	0	0	0	0	0	0	0
Thermodesulfovibrio	100	0.0108065	5	0	0	0	0	0	0	0	0	0	0	0	0	0	0	0	0	0	0	0	0	0	100	0	100	100	0	0	0	0	0	0	0	0	0	0	0	0	0	0	0	0	0	0	0	0	0	0	0	0	20	0	0	0	0	0	0	0	0	0	0	0	0
Lawsonibacter	100	0.0108065	3	0	0	0	0	0	0	0	0	0	100	0	0	0	100	0	0	33.3333	100	66.6667	0	0	100	0	0	0	0	0	33.3333	0	0	0	0	0	33.3333	0	33.3333	0	0	0	33.3333	33.3333	66.6667	0	0	0	0	0	0	0	66.6667	0	0	66.6667	0	100	0	0	0	0	0	0	33.3333
Bilifractor	100	0.0108065	2	0	0	0	0	0	0	0	0	0	100	0	0	0	0	0	0	100	0	0	0	0	0	0	0	0	0	0	0	0	0	0	0	0	0	0	0	0	0	0	0	0	100	0	0	0	0	0	0	0	100	0	100	100	0	0	0	0	0	0	0	0	0
Eremococcus	100	0.0108065	2	0	0	0	0	0	0	0	0	0	0	0	0	0	50	0	50	0	0	50	0	0	0	0	0	0	0	0	0	0	0	0	0	0	50	0	50	100	0	0	0	100	100	100	0	0	0	50	0	0	50	0	100	0	100	50	0	0	0	0	0	0	100
Acetohalobium	100	0.0108065	1	0	0	0	0	0	0	0	0	0	100	0	0	0	0	0	100	0	100	0	0	0	100	100	100	0	0	0	0	0	100	0	0	0	0	0	0	0	0	0	0	0	0	0	0	0	0	0	0	0	0	0	0	0	0	100	0	0	0	0	0	0	0
Anaerovorax	100	0.0108065	1	0	0	0	0	0	0	0	0	0	100	0	0	0	0	0	0	100	0	0	0	0	0	0	0	0	0	0	0	0	0	0	0	0	0	0	0	0	0	0	0	0	0	0	0	0	0	0	0	0	0	0	0	0	0	0	0	0	0	0	0	0	0
DE0126	100	0.0108065	1	0	0	0	0	0	0	0	0	0	0	0	0	0	0	0	0	0	100	0	0	0	0	0	0	0	0	0	0	100	0	0	0	0	100	0	0	100	0	100	0	100	0	100	0	0	0	0	0	0	100	0	100	100	100	100	0	0	100	0	0	0	100
JAGBWK01	100	0.0108065	1	0	0	0	0	0	0	0	0	0	0	0	0	0	0	0	0	0	100	0	0	0	100	0	0	0	0	0	0	0	0	0	0	100	0	0	0	0	0	0	0	0	100	0	0	0	100	0	0	0	100	0	100	0	0	0	0	0	0	0	0	0	0
Megalodesulfovibrio	100	0.0108065	1	0	0	0	0	0	0	0	0	0	100	100	0	0	0	0	0	100	0	0	0	0	100	0	100	0	0	0	100	0	100	0	0	0	0	0	0	0	0	0	0	0	0	0	0	0	0	0	0	0	0	0	0	0	0	100	0	0	0	0	0	0	0
Qipengyuania	100	0.0108065	1	0	0	0	0	0	100	0	0	0	100	100	0	0	100	0	100	100	100	0	100	0	100	0	0	0	0	0	0	100	0	0	0	0	0	0	0	0	0	100	0	0	100	0	0	0	0	0	0	0	100	0	100	100	100	100	0	0	0	0	0	0	0
Salinivirga	100	0.0108065	1	0	0	0	0	0	100	0	0	0	100	100	0	0	100	0	0	100	100	100	0	0	0	0	0	0	0	0	0	0	0	0	0	0	0	0	0	0	0	0	0	0	100	100	0	0	0	0	0	0	100	0	100	0	0	100	0	0	0	0	0	0	0
Caccovicinus	82.4242	0.0108065	1	0	0	0	0	0	0	0	0	0	100	0	0	0	100	0	0	0	100	100	0	0	100	0	0	0	0	0	100	0	0	0	100	0	100	0	0	100	0	0	0	100	100	0	0	100	0	0	0	0	100	0	100	100	100	100	0	0	0	0	0	0	0
DYOW01	66.6667	0.0108065	1	0	0	0	0	0	0	0	0	0	0	0	0	0	0	0	0	0	0	0	0	0	100	0	0	100	0	0	0	0	0	0	0	0	0	0	0	0	0	0	0	0	0	0	0	0	0	0	0	0	0	0	0	0	0	0	0	0	0	0	0	0	0
Asp313	50	0.0108065	1	0	0	0	0	0	0	0	0	0	100	0	0	0	0	0	0	0	0	0	0	0	0	0	100	100	0	0	0	0	0	0	0	0	0	0	0	0	0	100	0	0	0	0	0	0	0	0	0	0	0	0	100	100	0	0	0	0	0	0	0	0	0
Companilactobacillus	100	0.0106452	1	0	0	0	0	0	0	0	0	0	100	0	0	0	100	0	0	0	0	100	0	0	100	100	100	0	0	100	100	0	0	100	0	0	0	0	0	100	0	100	0	100	100	100	0	100	0	100	0	0	100	100	100	100	100	100	0	100	0	0	0	0	0
Oerskovia	100	0.0101613	8	12.5	0	0	0	0	0	0	0	0	100	100	0	0	100	0	0	100	87.5	0	100	0	100	0	12.5	87.5	12.5	12.5	0	62.5	12.5	0	0	0	0	0	12.5	87.5	87.5	100	100	0	100	100	0	12.5	100	100	0	0	100	0	100	12.5	87.5	100	0	100	0	0	0	0	37.5
Cellulosimicrobium	100	0.0101489	13	0	0	0	0	0	0	0	0	0	15.3846	100	0	0	100	0	53.8462	100	100	0	100	0	92.3077	0	0	92.3077	0	0	0	61.5385	0	0	0	7.69231	0	0	0	76.9231	92.3077	100	92.3077	0	100	100	0	61.5385	100	100	0	0	100	0	100	30.7692	100	100	0	100	0	0	0	0	0
Brumimicrobium	100	0.00967742	7	0	0	0	0	0	42.8571	0	0	0	71.4286	0	0	0	85.7143	0	0	0	100	71.4286	0	0	100	0	0	0	0	14.2857	0	14.2857	14.2857	0	0	0	0	0	0	0	0	0	0	0	0	0	0	0	0	0	0	0	0	0	0	0	0	85.7143	0	0	0	0	0	0	0
Malikia	100	0.00919355	1	100	100	0	0	0	0	0	0	0	100	100	0	0	100	0	0	100	100	100	100	0	100	100	100	100	0	100	0	100	100	0	0	0	0	0	0	0	0	0	0	0	0	0	0	0	0	0	0	0	0	0	0	0	0	100	100	0	0	0	0	0	0
Roseburia	100	0.00883871	25	0	0	0	0	0	0	0	0	0	100	0	0	0	24	4	0	0	72	44	0	0	0	0	4	0	0	0	0	24	24	0	0	0	20	0	0	44	0	84	56	52	72	72	0	0	0	0	0	0	76	56	72	36	28	48	4	24	0	0	0	0	4
Halanaerobacter	100	0.00870968	1	0	0	0	0	0	0	0	0	0	100	0	0	0	100	0	0	0	0	100	0	0	100	0	100	0	100	0	0	0	0	0	0	0	100	0	100	100	0	100	0	100	100	100	0	100	100	0	0	0	100	0	100	100	100	100	0	0	100	0	0	0	100
Synergistes	100	0.00862903	2	0	0	0	0	0	50	0	0	0	100	0	0	0	100	0	50	0	0	100	0	0	0	0	0	0	0	0	0	0	0	0	0	0	0	0	0	0	0	0	0	0	0	0	0	0	0	0	0	0	0	0	0	0	0	50	0	0	0	0	0	0	0
Haloimpatiens	82.4242	0.00860215	3	0	0	0	0	0	0	0	0	0	100	33.3333	0	0	66.6667	0	0	33.3333	100	66.6667	0	0	0	0	33.3333	0	0	0	0	0	0	0	66.6667	0	0	0	0	0	0	100	0	0	33.3333	0	0	100	0	0	0	0	0	0	0	0	0	100	0	33.3333	33.3333	0	0	0	100
Thermodesulfobacterium	100	0.00847926	7	0	0	0	0	0	0	0	0	0	0	0	0	0	0	0	0	0	0	0	0	0	85.7143	42.8571	57.1429	57.1429	0	0	0	0	14.2857	0	0	0	0	0	0	0	0	0	0	0	0	0	0	0	0	0	0	0	0	0	0	0	0	0	0	0	0	0	0	0	0
Alistipes	100	0.00831912	55	0	0	0	0	0	0	0	0	0	0	0	0	0	16.3636	0	0	0	58.1818	3.63636	0	0	3.63636	30.9091	21.8182	0	0	0	0	0	0	0	0	0	20	7.27273	0	16.3636	7.27273	38.1818	0	12.7273	63.6364	0	0	61.8182	47.2727	0	0	34.5455	56.3636	0	54.5455	18.1818	38.1818	9.09091	0	27.2727	0	0	0	0	0
Pseudobutyrivibrio	100	0.008181	18	0	0	0	0	0	0	0	0	0	88.8889	0	0	0	38.8889	0	0	66.6667	100	38.8889	0	0	0	0	66.6667	0	0	0	0	0	0	0	0	0	11.1111	0	0	55.5556	100	100	88.8889	50	100	0	0	5.55556	5.55556	0	0	0	100	88.8889	100	94.4444	38.8889	44.4444	0	83.3333	0	0	0	0	0
Lepagella	100	0.00806452	2	0	0	0	0	0	0	0	0	0	50	0	0	0	0	0	0	0	50	0	0	0	100	0	0	0	0	0	0	0	0	0	0	0	0	0	0	0	0	50	0	0	0	0	0	0	0	0	0	0	0	0	0	0	0	0	0	0	0	0	0	0	0
UBA2821	100	0.00806452	2	0	0	0	0	0	0	0	0	0	100	0	0	0	0	0	0	0	0	50	0	0	0	0	0	0	0	0	0	50	50	0	0	0	0	0	0	0	0	100	0	0	0	0	0	0	0	0	0	0	0	0	0	0	0	50	0	0	0	0	0	0	0
QVMH01	100	0.00806452	1	0	0	0	0	0	0	0	0	0	0	100	0	0	0	0	0	100	100	0	0	0	0	0	0	0	0	0	0	0	0	0	0	0	0	0	0	0	0	0	0	0	0	0	0	0	0	0	0	100	0	0	0	0	0	100	0	0	0	0	0	0	0
SoEE	52.1739	0.00758064	5	0	0	0	0	0	100	0	0	0	0	0	0	0	0	0	0	100	20	0	0	0	100	0	0	0	0	0	0	0	0	0	0	0	0	0	0	0	0	100	0	0	100	80	0	0	0	0	0	0	0	0	0	0	0	0	0	0	0	0	0	0	0
Catenibacterium	100	0.00752688	6	0	0	0	0	0	0	0	0	0	100	0	0	0	83.3333	0	0	0	100	100	0	0	0	0	0	0	0	0	0	0	0	0	0	0	0	0	0	100	0	100	0	100	100	100	0	0	0	0	0	0	100	0	100	100	50	100	0	0	0	0	0	0	16.6667
Cryptobacteroides	100	0.00739919	8	0	0	0	0	0	0	0	0	0	0	0	0	0	0	0	0	0	75	0	0	0	0	12.5	0	0	0	0	0	0	0	0	0	0	12.5	0	0	12.5	12.5	25	0	12.5	62.5	0	0	50	12.5	0	0	0	50	0	87.5	0	12.5	12.5	0	0	0	0	0	0	0
Actinotalea	93.3333	0.00729839	4	0	0	0	0	0	50	0	0	0	100	100	0	0	100	0	25	100	50	0	0	0	0	0	50	50	0	0	0	75	0	0	0	0	0	25	0	75	100	100	75	25	100	75	0	75	100	75	0	0	100	25	100	75	75	100	0	50	0	0	0	0	0
Proteiniphilum	100	0.00711694	8	0	0	0	0	0	12.5	0	0	0	50	25	0	0	50	0	0	25	100	25	0	0	0	12.5	0	0	0	0	0	0	0	0	0	0	12.5	0	0	87.5	62.5	75	0	87.5	100	0	0	75	75	0	0	0	87.5	0	62.5	50	100	37.5	0	50	0	0	0	0	0
Parolsenella	100	0.00693548	2	0	0	0	0	0	0	0	0	0	0	0	0	0	100	0	0	0	100	100	0	0	0	100	100	0	0	0	50	0	0	0	50	0	0	0	0	0	0	100	50	50	100	100	0	0	0	0	0	0	50	0	0	0	0	100	0	100	0	0	0	0	50
Coprousia	100	0.00645161	3	0	0	0	0	0	0	0	0	0	66.6667	0	0	0	100	0	0	0	100	100	0	0	0	0	100	0	0	0	0	0	0	0	0	0	0	0	0	0	0	33.3333	0	33.3333	100	66.6667	0	0	0	0	0	0	100	0	100	100	100	100	0	0	0	0	0	0	0
Ammonifex	100	0.00645161	2	0	0	0	0	0	0	0	0	0	50	0	0	0	100	0	0	0	0	0	0	0	100	0	100	0	0	0	0	0	0	0	0	0	0	0	0	0	0	0	0	0	0	0	0	0	0	0	0	0	0	0	0	0	0	0	0	0	0	0	0	0	0
Longicatena	100	0.00645161	2	0	0	0	0	0	0	0	0	0	50	0	0	0	100	0	0	0	100	100	0	0	100	0	50	0	0	0	0	0	0	0	0	0	0	0	0	0	0	50	0	0	0	0	0	50	0	0	0	0	50	0	0	50	0	100	0	0	0	0	0	0	0
BRH-c8a	100	0.00645161	1	0	0	0	0	0	0	0	0	0	0	0	0	0	100	0	0	0	100	100	0	0	100	0	100	0	0	0	0	0	0	0	0	0	0	0	0	0	0	0	0	0	0	0	0	0	0	0	0	0	0	0	0	0	0	100	0	0	0	0	0	0	0
CALUOB01	100	0.00645161	1	0	0	0	0	0	0	0	0	0	0	0	0	0	100	0	0	0	100	100	0	0	0	0	0	0	0	0	0	0	0	0	0	0	0	0	0	0	0	100	0	100	100	100	0	0	0	0	0	0	100	0	100	100	0	100	0	0	0	0	0	0	0
CAMBQF01	100	0.00645161	1	0	0	0	0	0	0	0	0	0	0	0	0	0	100	0	0	0	100	100	0	0	100	0	0	0	0	0	0	0	0	0	0	0	0	0	0	0	0	0	100	0	0	0	0	0	0	0	0	0	0	0	0	0	0	100	0	0	0	0	0	0	0
Enemella	100	0.00645161	1	100	0	0	0	0	0	0	0	0	100	0	0	0	100	0	0	0	100	0	100	0	100	0	0	100	0	0	100	100	0	0	0	0	0	0	0	0	0	0	0	0	0	0	0	0	0	0	0	0	0	0	0	0	0	100	0	0	0	0	0	0	0
Limicola	100	0.00645161	1	0	0	0	0	0	0	0	0	0	100	0	0	0	100	0	0	0	100	100	0	0	0	0	0	0	0	0	0	0	0	0	0	0	0	0	0	0	0	100	0	100	100	100	0	0	0	0	0	0	100	0	100	100	100	100	0	0	0	0	0	0	0
Novisyntrophococcus	100	0.00645161	1	0	0	0	0	0	0	0	0	0	100	0	0	0	100	0	0	0	100	100	0	0	0	0	0	0	0	0	0	0	0	0	0	0	0	0	0	100	0	0	100	100	100	0	0	0	0	0	0	0	100	100	100	100	0	100	0	0	0	0	0	0	0
Oxobacter	100	0.00645161	1	0	0	0	0	0	0	0	0	0	0	0	100	0	100	0	0	100	100	0	0	0	0	0	0	0	0	0	0	0	0	0	0	0	0	0	0	0	0	0	0	0	0	0	0	0	0	0	0	0	0	0	0	0	0	100	0	0	0	0	0	0	0
RUG191	100	0.00645161	1	0	0	0	0	0	0	0	0	0	100	0	0	0	100	0	0	0	0	0	0	0	0	0	0	0	0	0	0	0	0	0	0	0	0	0	0	0	0	100	100	0	100	0	0	0	0	0	0	0	100	0	100	0	0	0	0	0	0	0	0	0	0
WRGF01	100	0.00645161	1	0	0	0	0	0	0	0	0	0	100	0	0	0	100	0	0	0	100	100	0	0	0	0	0	0	0	0	0	0	0	0	0	0	0	0	0	0	100	100	100	0	100	100	0	100	100	0	0	0	100	0	100	100	100	100	0	0	0	0	0	0	0
RGIG1711	96.875	0.00645161	1	0	0	0	0	0	0	0	0	0	100	0	0	0	100	0	0	0	100	100	0	0	0	0	0	0	0	0	0	0	0	0	0	0	0	0	0	0	0	0	100	0	0	0	0	0	0	0	0	0	0	0	0	0	0	100	0	0	0	0	0	0	0
Tepidanaerobacter	100	0.00596774	4	0	0	0	0	0	25	0	100	0	75	0	0	0	100	0	0	0	25	100	0	0	0	25	50	0	75	0	0	0	0	0	50	0	25	0	25	75	0	75	0	75	75	0	0	0	0	50	0	0	100	0	0	0	0	100	0	0	0	0	0	0	75
UBA956	100	0.00596774	4	0	0	0	0	0	0	0	0	0	0	0	0	0	50	0	0	0	0	0	0	0	75	0	0	100	0	25	0	25	25	0	0	0	0	0	0	0	0	0	0	0	0	0	0	0	25	0	0	0	0	0	0	0	0	100	0	0	75	0	0	0	75
Anaeroglobus	83.3333	0.0058871	2	0	0	0	0	0	0	0	0	0	100	0	0	0	50	0	0	100	100	50	0	0	0	0	0	0	0	0	0	0	0	0	0	0	0	0	0	0	0	100	0	0	0	0	0	0	0	100	0	0	0	0	0	0	0	100	0	50	0	0	0	0	0
Moorella	100	0.00578629	8	0	0	0	0	0	0	0	0	0	0	25	0	0	75	0	0	50	0	37.5	12.5	0	0	100	100	0	0	0	25	0	0	0	0	0	0	0	0	0	0	25	0	0	12.5	0	0	12.5	0	25	0	0	0	0	0	0	12.5	50	0	0	0	0	0	0	12.5
Avelusimicrobium	100	0.00573733	7	0	0	0	0	0	0	0	0	0	42.8571	100	0	0	0	0	0	100	0	14.2857	0	0	0	0	0	0	0	0	0	14.2857	14.2857	0	0	0	0	0	0	57.1429	0	14.2857	42.8571	57.1429	0	0	0	0	0	0	0	0	0	0	0	0	0	85.7143	0	0	85.7143	0	0	0	100
Aminomonas	100	0.00564516	1	0	0	0	0	0	0	0	100	0	100	0	100	0	100	0	100	0	100	0	0	0	0	0	0	0	100	0	0	0	0	0	0	0	0	0	0	0	0	0	0	0	100	0	0	0	0	0	0	0	0	0	0	0	0	100	0	100	0	0	0	0	0
Tepidimicrobium	100	0.00564516	1	0	0	0	0	0	0	0	100	0	100	0	0	0	100	0	0	0	100	100	0	0	0	0	100	0	0	0	0	0	0	0	0	0	0	0	0	100	0	100	0	100	100	100	0	0	0	0	0	0	0	0	0	0	0	100	0	100	0	0	0	0	100
Acetatifactor	100	0.00553997	46	0	0	0	0	0	0	0	0	0	93.4783	0	0	0	10.8696	0	0	0	54.3478	13.0435	0	0	0	0	0	0	0	0	0	4.34783	4.34783	0	0	0	0	0	0	4.34783	0	17.3913	6.52174	4.34783	13.0435	8.69565	0	0	0	0	0	0	13.0435	2.17391	6.52174	10.8696	4.34783	23.913	0	0	0	0	0	0	2.17391
DUUI01	100	0.00540323	2	0	0	0	0	0	50	0	0	0	0	0	0	0	50	0	0	0	0	0	0	0	0	0	0	0	0	0	50	0	0	0	0	0	50	0	0	50	0	0	0	50	100	0	0	0	0	0	0	0	100	0	100	0	50	0	0	0	0	0	0	0	0
BQUT01	100	0.00532258	1	0	0	0	0	0	0	0	0	0	0	0	0	0	0	0	0	0	0	100	0	0	0	100	100	0	0	0	0	0	0	0	0	0	0	0	0	0	0	100	0	100	100	100	0	100	100	0	0	0	100	0	0	0	0	0	0	100	0	0	0	0	0
FUHM01	100	0.00532258	1	0	0	0	0	0	0	0	0	0	100	0	0	0	0	0	0	0	100	0	0	0	0	0	100	0	0	0	0	0	0	0	0	0	0	0	0	0	0	0	100	0	100	0	0	0	100	0	0	0	0	0	100	0	0	0	0	100	0	0	0	0	0
Caloramator	100	0.00522581	5	0	0	0	0	0	0	0	20	0	100	60	0	0	100	0	0	60	100	40	0	0	20	20	0	0	0	0	0	0	0	0	0	0	60	0	0	80	0	100	80	80	80	80	0	80	60	40	0	0	100	20	100	20	0	80	0	80	20	0	0	0	40
Desulfonatronovibrio	50	0.00467742	3	0	0	0	0	0	0	0	0	0	66.6667	66.6667	0	0	100	0	0	33.3333	0	33.3333	0	0	0	0	100	0	0	0	0	0	0	0	0	0	0	0	0	0	0	0	0	0	0	0	0	0	0	0	0	0	0	0	0	0	0	33.3333	0	0	0	0	0	0	0
Thermovenabulum	100	0.00467742	1	0	0	0	0	0	0	0	100	0	100	0	0	0	100	0	0	0	100	100	0	0	0	0	0	0	100	0	0	0	0	0	100	0	100	0	0	100	0	0	0	100	0	0	0	0	0	0	0	0	0	0	0	0	0	100	0	0	0	0	0	0	0
Dermabacter	100	0.00454839	5	0	0	0	0	0	0	0	0	0	20	40	0	0	40	40	20	20	40	0	0	0	0	0	0	0	0	0	0	80	0	40	0	0	20	0	20	100	0	20	0	100	60	60	0	0	0	60	0	0	80	0	100	40	100	100	0	0	0	0	0	0	60
Blautia	100	0.00452314	46	0	0	0	0	0	0	0	0	0	100	2.17391	0	0	82.6087	0	0	47.8261	73.913	69.5652	0	0	0	0	2.17391	0	0	0	4.34783	0	0	0	0	6.52174	10.8696	0	0	34.7826	30.4348	58.6957	76.087	50	89.1304	0	0	28.2609	4.34783	0	0	0	91.3043	52.1739	89.1304	95.6522	39.1304	100	0	0	0	0	0	0	26.087
Coprococcus	100	0.0045	10	0	0	0	0	0	0	0	0	0	100	0	0	0	40	0	0	50	20	20	0	0	0	20	20	0	0	0	0	0	0	0	0	0	20	0	0	0	10	100	80	0	90	0	0	0	0	0	0	0	80	0	70	60	0	20	10	0	0	0	0	0	0
Flexistipes	100	0.00435484	1	0	0	0	0	0	100	0	0	0	100	0	0	0	0	0	0	100	0	0	100	0	100	0	0	100	0	0	100	0	100	0	0	0	0	0	0	0	0	0	0	0	0	0	0	0	0	0	0	0	0	0	0	0	0	100	0	0	0	0	0	0	0
UBA3402	100	0.00430107	3	0	0	0	0	0	0	0	0	0	66.6667	0	0	0	0	0	0	0	100	0	0	0	0	0	66.6667	0	0	0	33.3333	0	0	0	0	0	0	0	0	33.3333	0	33.3333	0	33.3333	66.6667	33.3333	0	0	0	0	0	0	66.6667	0	66.6667	66.6667	33.3333	66.6667	0	0	0	0	0	0	33.3333
Oliverpabstia	100	0.00379032	2	0	0	0	0	0	0	0	0	0	100	0	0	0	100	0	0	0	100	100	0	0	0	0	0	0	0	0	0	0	0	0	0	0	50	0	0	0	0	0	0	0	100	0	0	0	0	0	0	0	100	0	100	100	100	100	0	0	0	0	0	0	0
UBA8958	100	0.00322581	2	0	0	0	0	0	0	0	0	0	50	0	0	0	50	0	0	0	0	0	0	0	0	0	0	0	0	0	0	0	0	0	0	0	0	0	0	0	0	0	0	0	0	0	0	0	0	0	0	0	0	0	0	0	0	0	0	0	0	0	0	0	0
Holdemania	100	0.00322581	3	0	0	0	0	0	0	0	0	0	100	0	0	0	100	0	0	0	100	0	0	0	100	0	0	0	0	0	0	0	0	0	0	0	0	0	0	0	0	0	0	0	100	0	0	33.3333	0	0	0	0	100	0	100	100	0	100	0	0	0	0	0	0	100
Fonticella	100	0.00322581	1	0	0	0	0	0	0	0	0	0	0	0	0	0	100	0	0	0	100	0	0	0	100	100	100	0	0	0	100	0	0	0	0	0	100	0	100	100	0	100	100	100	100	100	0	0	0	100	0	0	100	0	100	100	100	100	0	100	0	0	0	0	100
Filifactor	50	0.00322581	1	0	0	0	0	0	0	0	0	0	100	0	0	0	100	0	0	0	100	0	0	0	0	0	0	0	100	0	0	0	0	0	0	0	0	0	0	0	0	0	0	0	0	0	0	100	0	0	0	0	0	0	0	0	0	100	0	0	0	0	0	0	0
Butyrivibrio	100	0.00312285	47	0	0	0	0	0	0	0	0	0	89.3617	0	0	0	51.0638	0	0	6.38298	55.3191	48.9362	0	0	0	0	4.25532	0	0	0	0	2.12766	2.12766	0	4.25532	0	17.0213	0	0	23.4043	17.0213	87.234	48.9362	17.0213	82.9787	34.0426	0	0	10.6383	0	0	0	82.9787	6.38298	76.5957	76.5957	61.7021	44.6809	2.12766	23.4043	0	0	0	0	2.12766
Skermanella	100	0.00282258	6	100	100	100	0	100	100	0	0	100	100	83.3333	100	50	100	0	66.6667	100	100	100	100	0	100	83.3333	100	100	100	100	100	100	100	0	83.3333	16.6667	83.3333	0	83.3333	16.6667	16.6667	100	66.6667	16.6667	100	100	0	100	66.6667	0	16.6667	0	100	0	100	100	100	100	100	100	0	0	33.3333	0	0
Emergencia	100	0.00266129	2	0	0	0	100	0	0	0	0	0	100	50	50	0	0	0	0	100	100	0	0	0	0	0	0	0	0	0	0	0	0	0	0	0	0	0	0	0	0	0	0	0	0	0	0	0	0	0	0	0	0	0	0	0	0	50	0	0	0	0	0	0	0
Cloacibacterium	100	0.00225807	6	0	0	0	0	0	100	0	0	0	0	0	0	0	16.6667	0	66.6667	0	100	100	0	0	100	0	0	0	0	0	0	0	0	0	0	0	0	0	0	0	16.6667	16.6667	16.6667	0	16.6667	0	0	0	0	0	0	16.6667	16.6667	0	100	16.6667	0	100	0	16.6667	0	0	0	0	0
Fusicatenibacter	100	0.00225806	5	0	0	0	0	0	0	0	0	0	100	0	0	0	60	0	0	0	100	40	0	0	0	0	0	0	0	0	0	0	0	0	0	0	0	0	0	20	0	40	40	20	40	20	0	0	0	0	0	0	40	40	40	60	40	60	20	0	0	0	0	0	0
Petrotoga	100	0.00215054	6	0	0	0	0	0	0	0	16.6667	0	0	0	0	0	0	0	0	0	0	0	0	0	0	0	16.6667	0	0	0	0	0	0	0	0	0	0	0	0	0	0	16.6667	0	0	100	0	0	66.6667	50	83.3333	0	0	83.3333	33.3333	100	0	0	0	0	16.6667	0	0	0	0	0
CAG-632	82.4242	0.00215054	3	0	0	0	0	0	0	0	0	0	100	0	0	0	33.3333	0	0	0	0	0	0	0	33.3333	0	0	0	0	0	0	0	0	0	0	0	0	0	0	0	0	33.3333	0	0	100	33.3333	0	0	0	0	0	0	100	0	0	100	0	0	0	0	0	0	0	0	0
Trichloromonas	100	0.00182796	3	0	0	0	0	0	0	0	0	0	0	0	0	0	0	0	0	0	0	0	0	0	100	0	33.3333	66.6667	0	33.3333	0	33.3333	100	0	0	0	0	0	0	0	0	0	0	0	0	0	0	0	0	0	0	0	0	0	0	0	0	100	0	0	0	0	0	0	0
Caldicellulosiruptor	100	0.00180108	12	0	0	0	0	0	0	0	0	0	0	0	0	0	0	0	0	0	0	0	0	0	8.33333	0	58.3333	16.6667	0	0	0	0	0	0	0	0	0	0	0	0	0	75	50	0	50	0	0	8.33333	66.6667	0	0	0	50	8.33333	83.3333	50	75	0	0	0	0	0	0	0	0
Xylanimonas	100	0.00169355	6	0	0	0	0	0	16.6667	0	0	0	83.3333	100	0	0	100	0	0	100	33.3333	0	100	16.6667	100	0	16.6667	100	0	16.6667	16.6667	66.6667	16.6667	0	0	0	0	16.6667	0	66.6667	100	83.3333	0	0	100	33.3333	0	33.3333	100	50	0	0	100	0	100	0	100	100	0	83.3333	0	0	0	0	16.6667
Intestinimonas	100	0.0016129	4	0	0	0	0	0	0	0	0	0	100	0	0	0	25	0	0	0	100	25	0	0	50	75	0	0	0	0	25	0	0	0	0	0	0	0	0	0	0	0	75	0	75	0	0	0	0	0	0	0	0	25	0	0	0	75	0	0	0	0	0	0	0
Pengzhenrongella	93.3333	0.0016129	4	0	0	0	0	0	75	0	0	0	100	100	0	0	100	0	0	100	50	0	50	0	75	25	25	100	0	0	25	75	0	0	0	0	0	0	0	100	75	100	75	0	100	50	0	75	100	50	0	0	100	0	100	50	100	100	0	100	0	0	0	0	0
Crassaminicella	100	0.00150538	3	100	100	100	100	100	100	100	100	0	100	66.6667	0	0	100	33.3333	66.6667	66.6667	100	100	0	0	66.6667	33.3333	0	0	100	100	33.3333	33.3333	33.3333	0	0	0	0	0	0	100	0	66.6667	33.3333	100	100	33.3333	0	66.6667	33.3333	0	0	0	0	0	100	0	33.3333	100	100	66.6667	66.6667	0	0	0	100
Barnesiella	100	0.00115207	7	0	0	0	0	0	0	0	0	0	0	0	0	0	0	0	0	0	85.7143	0	0	0	100	14.2857	0	0	0	0	0	0	0	0	0	0	0	14.2857	0	0	0	42.8571	0	0	71.4286	0	0	14.2857	14.2857	0	0	14.2857	71.4286	0	71.4286	57.1429	14.2857	42.8571	0	0	0	0	0	0	0
Muricomes	82.4242	0.00112903	2	0	0	0	0	0	0	0	0	0	100	100	0	0	100	0	0	100	100	50	0	0	0	0	50	0	0	0	0	0	0	0	0	0	50	0	0	0	50	0	100	0	100	0	0	100	50	0	0	0	100	50	50	100	50	100	0	50	0	0	0	0	0
JAFGXI01	100	0.00112903	1	0	0	0	0	0	0	0	0	0	100	0	0	0	100	0	0	100	100	0	0	0	100	0	0	0	0	0	0	0	0	0	0	0	0	0	0	0	0	0	0	0	100	100	0	0	0	0	0	0	0	0	100	0	100	100	0	0	0	0	0	0	0
Schaedlerella	100	0.00112903	1	0	0	0	0	0	0	0	0	0	100	0	0	0	100	0	0	0	100	100	0	0	0	0	0	0	0	0	0	0	0	0	0	100	0	0	0	100	0	100	0	100	100	0	0	0	0	0	0	0	100	0	100	100	100	100	0	0	0	0	0	0	0
JAIRLU01	96.875	0.00112903	1	0	0	0	0	0	0	0	0	0	100	0	0	0	100	0	0	100	0	100	0	0	0	0	0	0	0	0	0	0	0	0	0	0	0	0	0	0	0	0	0	0	0	0	0	0	100	0	0	0	0	0	0	0	0	100	0	0	0	0	0	0	0
Desulfobulbus	66.6667	0.000519713	9	0	0	0	0	0	0	0	0	0	55.5556	44.4444	0	0	33.3333	0	0	11.1111	0	22.2222	55.5556	0	77.7778	44.4444	33.3333	11.1111	22.2222	44.4444	11.1111	44.4444	44.4444	0	0	0	0	0	0	0	0	0	0	0	11.1111	0	0	0	0	0	0	0	11.1111	0	0	0	0	77.7778	11.1111	0	0	0	0	0	0
Sarcina	82.4242	0.000394265	9	22.2222	11.1111	11.1111	22.2222	0	22.2222	11.1111	11.1111	0	88.8889	0	0	0	66.6667	0	0	0	77.7778	77.7778	11.1111	0	33.3333	33.3333	44.4444	0	0	33.3333	22.2222	33.3333	0	11.1111	11.1111	22.2222	11.1111	0	11.1111	88.8889	11.1111	77.7778	33.3333	88.8889	100	44.4444	0	44.4444	0	0	0	0	88.8889	0	88.8889	11.1111	22.2222	100	11.1111	55.5556	77.7778	0	0	11.1111	88.8889
Desulfonatronospira	66.6667	5.38e-05	3	0	0	0	0	0	0	0	0	0	0	0	0	0	0	0	0	0	0	0	0	0	100	0	100	100	0	0	0	0	0	0	0	0	0	0	0	0	0	0	0	0	0	0	0	0	0	0	0	0	0	0	0	0	0	33.3333	0	0	0	0	0	0	0
JAUXWC01	50	5.38e-05	3	100	100	0	0	0	100	0	0	0	66.6667	66.6667	100	0	100	0	100	100	66.6667	66.6667	0	0	66.6667	0	100	100	0	66.6667	0	66.6667	66.6667	0	0	0	0	0	0	0	0	0	0	0	100	0	0	0	0	0	0	0	66.6667	0	0	0	100	100	66.6667	100	0	0	0	0	0
WQXQ01	96.875	0	3	0	0	0	0	0	0	0	0	0	0	0	0	0	0	0	0	0	0	0	0	0	66.6667	0	0	0	0	0	0	0	66.6667	0	0	0	0	0	0	0	66.6667	0	0	0	33.3333	0	0	0	100	0	0	0	33.3333	0	33.3333	0	0	33.3333	0	0	0	0	0	0	0
CAG-590	82.4242	0	3	0	0	0	0	0	0	0	0	0	100	0	0	0	0	0	0	0	0	0	0	0	0	0	0	0	0	0	0	0	0	0	0	0	0	0	0	0	0	33.3333	66.6667	0	100	33.3333	0	33.3333	0	0	0	0	100	0	33.3333	66.6667	0	0	0	0	0	0	0	0	0
CAG-841	100	0	2	0	0	0	0	0	0	0	0	0	50	0	0	0	0	0	0	0	0	0	0	0	0	0	0	0	0	0	0	0	0	0	0	0	0	0	0	0	0	0	0	0	0	0	0	0	0	0	0	0	0	0	0	0	0	0	0	0	0	0	0	0	0
Dictyoglomus	100	0	2	0	0	0	0	0	0	0	0	0	0	0	0	0	0	0	0	0	0	0	0	0	0	0	50	0	0	0	0	0	0	0	0	0	0	0	0	0	0	0	0	0	100	0	0	0	0	0	0	0	100	50	100	100	0	0	0	0	0	0	0	0	0
ISDg	100	0	2	0	0	0	0	0	0	0	0	0	0	0	0	0	0	0	0	0	0	0	0	0	0	0	0	0	0	0	0	0	0	0	0	0	0	0	0	0	0	0	0	0	0	0	0	0	0	0	0	0	0	0	0	0	0	0	0	0	0	0	0	0	0
NZ13-RE01	100	0	2	0	0	0	0	0	0	0	0	0	0	0	0	0	0	0	0	0	0	0	0	0	0	0	50	0	0	0	0	0	0	0	0	0	0	0	0	0	0	0	0	0	50	0	0	0	50	0	0	0	100	50	100	50	50	0	0	0	0	0	0	0	0
RGIG7107	100	0	2	0	0	0	0	0	0	0	0	0	0	0	0	0	0	0	0	0	0	0	0	0	100	0	0	0	0	0	0	0	0	0	0	0	0	0	0	0	0	0	0	0	100	0	0	0	0	0	0	0	0	0	0	0	0	0	0	0	0	0	0	0	0
46-80	100	0	1	0	0	0	0	0	0	0	0	0	0	0	0	0	0	0	0	0	0	0	0	0	100	0	100	0	0	0	0	0	0	0	0	0	0	0	0	0	0	0	0	0	0	0	0	0	0	0	0	0	0	0	0	0	0	0	0	0	0	0	0	0	0
AZRK01	100	0	1	0	0	0	0	0	0	0	0	0	0	0	0	0	0	0	0	0	0	0	0	0	0	0	0	0	0	0	0	0	0	0	0	0	0	0	0	0	0	0	0	0	100	0	0	100	100	0	0	0	100	0	100	0	0	0	0	0	0	0	0	0	0
CAG-303	100	0	1	0	0	0	0	0	0	0	0	0	100	0	0	0	0	0	0	0	0	0	0	0	0	0	0	0	0	0	0	0	0	0	0	0	0	0	0	0	0	0	0	0	0	0	0	0	0	0	0	0	100	0	0	0	0	0	0	0	0	0	0	0	0
CAG-314	100	0	1	0	0	0	0	0	0	0	0	0	0	0	0	0	0	0	0	0	0	0	0	0	0	0	0	0	0	0	0	0	0	0	0	0	0	0	0	0	0	0	0	0	0	0	0	0	0	0	0	0	0	0	0	0	0	0	0	0	0	0	0	0	0
CAMAWM01	100	0	1	0	0	0	0	0	100	0	0	0	0	0	0	0	100	0	0	0	0	0	0	0	0	0	0	0	0	0	0	0	0	0	0	0	0	0	0	0	0	0	0	0	0	0	0	0	0	0	0	0	0	0	0	0	0	0	0	0	0	0	0	0	0
CAMDFR01	100	0	1	0	0	0	0	0	100	0	0	0	0	0	0	0	100	0	0	0	100	100	0	0	0	0	0	0	0	0	0	0	0	0	0	0	0	0	0	0	0	0	100	0	0	0	0	0	0	0	0	0	0	0	0	0	0	100	0	0	0	0	0	0	0
Cryosericum	100	0	1	0	0	0	0	0	0	0	0	0	0	100	0	0	0	0	0	0	0	0	0	0	100	0	0	0	0	0	0	0	0	0	0	0	0	0	0	0	0	0	0	0	0	0	0	0	100	0	0	0	0	0	0	0	0	0	0	0	0	0	0	0	0
DSWT01	100	0	1	0	0	0	0	0	0	0	0	0	0	0	0	0	0	0	0	0	0	0	0	0	0	0	0	0	0	0	0	0	0	0	0	0	0	0	0	0	0	0	0	0	0	0	0	0	100	0	0	0	0	0	0	0	0	0	0	0	0	0	0	0	0
DUNF01	100	0	1	0	0	0	0	0	0	0	0	0	0	0	0	0	0	0	0	0	0	0	0	0	0	0	0	0	0	0	0	0	0	0	0	0	0	0	0	0	0	0	0	0	0	0	0	0	0	0	0	0	0	0	0	0	0	0	0	0	0	0	0	0	0
DYKF01	100	0	1	0	0	0	0	0	0	0	0	0	100	0	0	0	0	0	0	0	0	0	0	0	0	0	100	0	0	0	0	0	0	0	0	0	0	0	0	0	0	0	0	0	0	0	0	0	0	0	0	0	0	0	0	0	0	0	0	0	0	0	0	0	0
DYOB01	100	0	1	0	0	0	0	0	0	0	0	0	0	0	0	0	0	0	0	0	0	0	0	0	100	100	0	0	0	0	0	0	0	0	0	0	0	0	0	0	0	0	100	0	100	0	0	0	0	0	0	0	100	0	100	0	0	0	0	0	0	0	0	0	0
DYPW01	100	0	1	0	0	0	0	0	0	0	0	0	0	0	0	0	0	0	0	0	0	0	0	0	0	0	0	0	0	0	0	0	0	0	0	0	0	0	0	0	0	0	0	0	100	0	0	0	0	0	0	0	100	0	100	100	100	0	0	0	0	0	0	0	0
Enorma	100	0	1	0	0	0	0	0	0	0	0	0	0	0	0	0	100	0	0	0	100	100	0	0	0	0	0	0	0	0	0	0	0	0	100	0	0	0	0	0	0	100	0	0	0	0	0	0	0	0	0	0	0	0	0	0	0	100	0	0	0	0	0	0	0
Entomoplasma	100	0	1	0	0	0	0	0	0	0	0	0	0	0	0	0	0	0	0	0	0	0	0	0	0	0	0	0	0	0	0	0	0	0	0	0	0	0	0	0	0	100	0	0	0	0	0	0	0	0	0	0	0	0	0	100	0	0	0	0	0	0	0	0	0
Exilispira	100	0	1	0	0	0	0	0	0	0	0	0	0	0	0	0	0	0	0	0	0	0	0	0	100	0	0	0	0	0	0	0	0	0	0	0	0	0	0	0	0	0	0	0	0	0	0	0	0	0	0	0	0	0	0	0	0	0	0	0	0	0	0	0	0
Faecisoma	100	0	1	0	0	0	0	0	0	0	0	0	0	0	0	0	0	0	0	0	0	0	0	0	0	0	0	0	0	0	0	0	0	0	0	0	0	0	0	0	0	0	0	0	0	0	0	0	0	0	0	0	0	0	0	0	0	0	0	0	0	0	0	0	0
Flavonifractor	100	0	1	0	0	0	0	0	0	0	0	0	100	0	0	0	0	0	0	0	100	0	0	0	0	0	0	0	0	0	100	0	0	0	0	0	0	0	0	0	0	0	0	0	0	0	0	0	0	0	0	0	0	0	0	0	0	100	0	0	0	0	0	0	0
Flemingibacterium	100	0	1	0	0	0	0	0	0	0	0	0	100	0	0	0	0	0	0	0	0	0	0	0	0	0	0	0	0	0	0	0	0	0	0	0	0	0	0	0	0	0	0	0	0	0	0	0	0	0	0	0	0	0	0	0	0	0	0	0	0	0	0	0	0
Halobacteroides	100	0	1	0	0	0	0	0	0	0	0	0	0	0	0	0	0	0	0	0	100	100	0	0	0	0	0	0	0	0	0	0	0	0	0	0	100	0	0	100	0	100	0	100	100	100	0	0	0	0	0	0	100	100	100	100	100	100	0	100	100	0	0	0	100
HGM13233	100	0	1	0	0	0	0	0	0	0	0	0	100	0	0	0	0	0	0	0	0	0	0	0	0	0	0	0	0	0	0	0	0	0	0	0	0	0	0	0	0	0	0	100	0	0	0	0	0	0	0	0	100	0	0	0	0	0	0	0	0	0	0	0	0
JAADFS01	100	0	1	0	0	0	0	0	0	0	0	0	100	0	0	0	0	0	0	0	0	0	0	0	0	0	0	0	0	0	0	0	0	0	0	0	0	0	0	0	0	0	0	0	0	0	0	0	0	0	0	0	0	0	0	0	0	0	0	0	0	0	0	0	0
JAAYIG01	100	0	1	0	0	0	0	0	0	0	0	0	0	0	0	0	0	0	0	0	0	0	0	0	0	100	0	0	0	0	0	0	0	0	0	0	0	0	0	0	0	0	0	0	0	0	0	0	0	0	0	0	0	0	0	0	0	0	0	0	0	0	0	0	0
JAAYJH01	100	0	1	0	0	0	0	0	0	0	0	0	0	0	0	0	0	0	0	0	0	0	0	0	0	0	0	0	0	0	0	0	0	0	0	0	0	0	0	0	0	0	0	0	0	0	0	0	0	0	0	0	0	0	0	0	0	0	0	0	0	0	0	0	0
JAAYVG01	100	0	1	0	0	0	0	0	100	0	0	0	0	100	0	0	100	0	0	0	0	100	0	0	0	0	0	0	0	0	0	0	0	0	0	0	0	0	0	0	0	0	0	0	0	0	0	0	0	0	0	0	0	0	0	0	0	100	0	0	100	0	0	0	100
JAAZFC01	100	0	1	0	0	0	0	0	0	0	0	0	0	0	0	0	0	0	0	0	0	0	0	0	0	0	0	0	0	0	0	0	0	0	0	0	0	0	0	0	0	0	0	0	0	0	0	0	0	0	0	0	100	0	0	0	0	0	0	0	0	0	0	0	0
JAISUZ01	100	0	1	0	0	0	0	0	0	0	0	0	0	0	0	0	0	0	0	0	0	0	0	0	0	0	0	0	0	0	0	0	0	0	0	0	0	0	0	0	0	0	0	0	100	0	0	0	0	0	0	0	0	0	100	100	100	0	0	0	0	0	0	0	0
MVRN01	100	0	1	0	0	0	0	0	0	0	0	0	0	0	0	0	0	0	0	0	0	0	0	0	0	0	100	0	0	0	0	0	0	0	0	0	0	0	0	0	0	0	0	0	0	0	0	0	0	0	0	0	0	0	0	0	0	0	0	0	0	0	0	0	0
Nriv7	100	0	1	0	0	0	0	0	0	0	0	0	0	0	0	0	0	0	0	0	0	0	0	0	0	0	0	0	0	0	0	0	0	0	0	0	0	0	0	0	0	0	0	0	0	0	0	0	0	0	0	0	0	0	0	0	0	0	0	0	0	0	0	0	0
PNON01	100	0	1	0	0	0	0	0	0	0	0	0	0	0	0	0	0	0	0	0	0	0	0	0	0	0	0	0	0	0	0	0	0	0	0	0	0	0	0	0	0	0	0	0	100	0	0	0	0	0	0	0	100	0	100	100	100	0	0	0	0	0	0	0	0
RGIG10340	100	0	1	0	0	0	0	0	0	0	0	0	100	0	0	0	0	0	0	0	0	0	0	0	0	0	0	0	0	0	0	0	0	0	0	0	0	0	0	0	0	100	0	0	100	0	0	0	0	0	0	0	100	0	100	0	0	0	0	0	0	0	0	0	0
RH-chloro-G1	100	0	1	0	0	0	0	0	0	0	0	0	0	0	0	0	0	0	0	0	0	0	0	0	0	0	0	0	0	0	0	0	0	0	0	0	0	0	0	0	0	0	0	0	0	0	0	0	0	0	0	0	0	0	0	0	0	0	0	0	0	0	0	0	0
RUG14179	100	0	1	0	0	0	0	0	0	0	0	0	0	0	0	0	0	0	0	0	0	0	0	0	0	0	0	0	0	0	0	0	0	0	0	0	0	0	0	0	0	0	0	0	0	0	0	0	0	0	0	0	0	0	0	0	0	0	0	0	0	0	0	0	0
RUG14243	100	0	1	0	0	0	0	0	0	0	0	0	100	0	0	0	0	0	0	0	0	0	0	0	0	0	0	0	0	0	0	0	0	0	0	0	0	0	0	0	0	0	0	0	0	0	0	0	0	0	0	0	0	0	0	0	0	0	0	0	0	0	0	0	0
SpSt-1133	100	0	1	0	0	0	0	0	0	0	0	0	0	0	0	0	0	0	0	0	0	0	0	0	0	0	0	0	0	0	0	0	0	0	0	0	0	0	0	0	0	0	0	0	0	0	0	0	0	0	0	0	0	0	0	0	0	0	0	0	0	0	0	0	0
SpSt-313	100	0	1	0	0	0	0	0	0	0	0	0	0	0	0	0	0	0	0	0	0	0	0	0	0	0	0	0	0	0	0	0	0	0	0	0	0	0	0	0	0	0	0	0	0	0	0	0	0	0	0	0	0	0	0	0	0	0	0	0	0	0	0	0	0
SXKJ01	100	0	1	0	0	0	0	0	0	0	0	0	0	0	0	0	0	0	0	0	0	0	0	0	0	0	0	0	0	0	0	0	0	0	0	0	0	0	0	0	0	0	0	0	0	0	0	100	0	0	0	0	0	0	0	0	0	0	0	0	0	0	0	0	0
SXXZ01	100	0	1	0	0	0	0	0	0	0	0	0	0	0	0	0	0	0	0	0	0	0	0	0	0	0	100	0	0	0	0	0	0	0	0	0	0	0	0	0	0	0	0	0	0	0	0	0	100	0	0	0	0	0	0	0	0	0	0	0	0	0	0	0	0
SYFI01	100	0	1	0	0	0	0	0	0	0	0	0	0	0	0	0	0	0	0	0	0	0	0	0	0	0	0	0	0	0	0	0	0	0	0	0	0	0	0	0	0	0	0	0	0	0	0	0	0	0	0	0	0	0	0	0	0	0	0	0	0	0	0	0	0
Syntrophothermus	100	0	1	0	0	0	0	0	0	0	0	0	0	0	0	0	0	0	0	0	0	0	0	0	0	0	0	0	0	0	0	0	0	0	0	0	0	0	0	0	0	0	0	0	0	0	0	0	0	0	0	0	0	0	0	0	0	0	0	0	0	0	0	0	0
UBA1740	100	0	1	0	0	0	0	0	0	0	0	0	0	0	0	0	0	0	0	0	0	0	0	0	0	0	0	0	0	0	0	0	0	0	0	0	0	0	0	0	0	0	0	0	0	0	0	0	0	0	0	0	0	0	0	0	0	0	0	0	0	0	0	0	0
UBA4823	100	0	1	0	0	0	0	0	0	0	0	0	0	0	0	0	0	0	0	0	0	0	0	0	0	0	0	0	0	0	0	0	0	0	0	0	0	0	0	0	0	0	0	100	0	0	0	0	0	0	0	0	0	0	0	0	0	0	0	0	0	0	0	0	0
UBA877	100	0	1	0	0	0	0	0	0	0	0	0	0	0	0	0	0	0	0	0	0	0	0	0	0	0	0	0	0	0	0	0	0	0	0	0	0	0	0	0	0	0	0	0	0	0	0	0	0	0	0	0	0	0	0	0	0	0	0	0	0	0	0	0	0
UBA946	100	0	1	0	0	0	0	0	0	0	0	0	0	0	0	0	0	0	0	0	0	0	0	0	0	0	0	0	0	0	0	0	0	0	0	0	0	0	0	0	0	0	0	0	0	0	0	0	0	0	0	0	0	0	0	0	0	0	0	0	0	0	0	0	0
UMGS1889	100	0	1	0	0	0	0	0	0	0	0	0	100	0	0	0	0	0	0	0	0	0	0	0	0	0	0	0	0	0	0	0	0	0	0	0	0	0	0	0	0	0	0	0	0	0	0	0	0	0	0	0	0	0	0	0	0	0	0	0	0	0	0	0	0
WRGS01	100	0	1	0	0	0	0	0	0	0	0	0	0	100	0	0	0	0	0	0	0	0	0	0	0	0	0	0	0	0	0	0	0	0	0	0	0	0	0	0	0	0	0	0	0	0	0	0	0	0	0	0	0	0	0	0	0	0	0	0	0	0	0	0	0
ZJ293	100	0	1	0	0	0	0	0	0	0	0	0	100	0	0	0	0	0	0	0	0	0	0	0	0	0	0	0	0	0	0	0	0	0	0	0	0	0	0	0	0	0	0	0	100	0	0	0	0	0	0	0	0	0	0	0	0	0	0	0	0	0	0	0	0
JAAYNH01	96.875	0	1	0	0	0	0	0	0	0	0	0	0	0	0	0	0	0	0	0	0	0	0	0	0	0	0	0	0	0	0	0	0	0	0	0	0	0	0	0	100	0	0	0	0	0	0	0	0	0	0	0	0	0	0	0	0	0	0	0	0	0	0	0	0
UBA1240	96.875	0	1	0	0	0	0	0	0	0	0	0	0	0	0	0	0	0	0	0	0	0	0	0	0	0	0	0	0	0	0	0	0	0	0	0	0	0	0	0	0	0	0	0	0	0	0	0	0	0	0	0	0	0	0	0	0	0	0	0	0	0	0	0	0
UBA937	96.875	0	1	0	0	0	0	0	0	0	0	0	0	0	0	0	0	0	0	0	0	0	0	0	0	0	0	0	0	0	0	0	0	0	0	0	0	0	0	0	100	0	0	0	0	0	0	0	100	0	0	0	0	0	0	0	0	0	0	0	0	0	0	0	0
Aphodocola	82.4242	0	1	0	0	0	0	0	0	0	0	0	0	0	0	0	0	0	0	0	0	0	0	0	100	0	0	0	0	0	0	0	0	0	0	0	0	0	0	0	0	0	0	0	0	0	0	0	0	0	0	0	0	0	0	0	0	0	0	0	0	0	0	0	0
CAG-557	82.4242	0	1	0	0	0	0	0	0	0	0	0	100	0	0	0	0	0	0	0	0	0	0	0	0	0	0	0	0	0	0	0	0	0	0	0	0	0	0	0	0	0	0	0	0	0	0	0	0	0	0	0	0	0	0	0	0	0	0	0	0	0	0	0	0
CHH4-2	82.4242	0	1	0	0	0	0	0	0	0	0	0	100	0	0	0	0	0	0	0	100	0	0	0	0	0	0	0	0	0	100	0	0	0	0	0	0	0	0	100	0	100	0	100	100	100	0	0	0	0	0	0	100	0	100	100	100	100	0	0	0	0	0	0	0
Egerieisoma	82.4242	0	1	0	0	0	0	0	0	0	0	0	0	0	0	0	0	0	0	0	0	0	0	0	0	0	0	0	0	0	0	0	0	0	0	0	0	0	0	0	0	0	0	0	0	0	0	0	0	0	0	0	0	0	0	0	0	0	0	0	0	0	0	0	0
BuS5	60	0	1	0	0	0	0	0	0	0	0	0	0	0	0	0	0	0	0	0	0	0	0	0	0	0	0	0	0	0	0	0	0	0	0	0	0	0	0	0	0	0	0	0	0	0	0	0	0	0	0	0	0	0	0	0	0	0	0	0	0	0	0	0	0
Treponema	96.875	-0.000571055	74	0	0	0	0	0	0	0	0	0	81.0811	2.7027	0	0	31.0811	2.7027	0	12.1622	50	16.2162	0	0	70.2703	0	5.40541	0	10.8108	5.40541	14.8649	0	0	0	1.35135	1.35135	2.7027	1.35135	0	6.75676	10.8108	9.45946	39.1892	0	6.75676	4.05405	0	10.8108	18.9189	0	0	0	6.75676	2.7027	5.40541	6.75676	1.35135	59.4595	0	1.35135	0	0	0	0	1.35135
Oenococcus	100	-0.00106452	5	0	0	0	0	0	0	0	0	0	0	0	0	0	0	100	0	0	0	0	0	0	100	0	0	0	20	100	0	0	0	40	0	0	20	0	0	0	20	100	0	60	100	100	0	80	20	100	0	0	100	100	100	60	0	100	0	0	0	0	0	0	0
Gemmiger	100	-0.001067	13	0	0	0	0	0	0	0	0	0	100	0	0	0	7.69231	0	0	38.4615	92.3077	7.69231	0	0	100	23.0769	0	0	0	0	0	0	0	0	0	0	0	0	0	61.5385	7.69231	84.6154	61.5385	46.1538	69.2308	0	0	0	7.69231	0	0	0	69.2308	15.3846	61.5385	84.6154	53.8462	69.2308	0	23.0769	0	0	0	0	23.0769
Desulfosarcina	60	-0.00129032	2	0	0	0	0	0	100	0	0	50	100	100	0	0	100	0	0	0	100	100	0	0	100	0	50	100	0	0	0	0	0	0	0	0	0	0	0	0	0	0	0	0	0	0	0	0	0	0	0	0	0	0	0	0	0	100	50	0	0	0	0	0	0
Anaerocolumna	100	-0.00135484	5	0	0	0	0	0	0	0	0	0	100	20	0	0	100	0	0	0	100	40	0	0	40	80	80	0	0	0	0	0	40	0	0	0	80	20	0	80	80	80	80	80	60	80	0	40	60	0	0	0	100	40	60	40	20	100	20	20	0	0	0	0	60
Cypionkella	100	-0.00193548	1	0	0	0	0	0	0	0	0	0	0	0	0	0	100	0	0	0	100	100	0	0	100	0	0	0	0	0	0	0	0	0	0	100	100	100	100	0	100	100	100	0	100	100	0	100	100	0	0	0	100	100	100	100	100	100	0	0	0	0	0	0	100
Eubacterium	100	-0.00225302	96	0	0	0	0	0	0	0	0	0	82.2917	1.04167	0	0	26.0417	0	0	4.16667	11.4583	19.7917	0	0	10.4167	7.29167	7.29167	0	0	0	0	0	1.04167	0	2.08333	1.04167	17.7083	0	0	9.375	5.20833	55.2083	31.25	18.75	45.8333	18.75	0	3.125	2.08333	0	0	0	46.875	12.5	23.9583	23.9583	9.375	25	0	5.20833	1.04167	0	0	0	1.04167
Desulfacinum	100	-0.00258064	2	50	0	0	0	0	100	0	0	100	100	100	0	0	100	0	0	100	0	100	0	0	50	0	100	100	0	0	0	0	0	0	0	0	0	0	0	0	0	0	0	0	0	0	0	0	0	0	0	0	0	0	0	0	0	100	0	0	0	0	0	0	0
UBA3282	100	-0.00266129	2	0	0	0	0	0	0	0	0	0	100	0	0	0	0	0	0	0	0	0	0	0	0	0	0	0	0	0	0	0	0	0	0	50	0	0	0	50	50	0	100	50	50	0	0	0	0	0	0	0	50	0	0	50	0	0	0	0	0	0	0	0	0
UBA964	100	-0.00266129	2	0	0	0	0	0	100	0	0	0	0	100	0	0	100	0	0	100	0	0	50	0	100	0	0	0	0	100	0	100	100	0	0	0	0	0	0	0	0	0	0	0	0	0	0	0	0	0	0	0	0	0	0	0	0	100	100	0	0	0	0	0	0
Alkaliflexus	100	-0.00274194	1	0	0	0	0	0	0	0	0	0	100	0	0	0	0	0	0	0	100	0	0	0	0	0	0	0	0	0	0	0	0	0	0	0	0	0	0	0	100	0	0	0	100	0	0	100	100	0	0	100	100	0	100	0	100	100	0	0	0	0	0	0	0
CASDZK01	100	-0.00274194	1	0	0	0	0	0	0	0	0	0	0	0	0	0	0	0	0	0	100	0	0	0	0	0	0	0	0	0	0	0	0	0	0	0	0	0	0	100	0	0	0	100	100	0	0	0	100	0	0	100	0	0	0	0	100	100	0	0	0	0	0	0	0
RF16	100	-0.00274194	1	0	0	0	0	0	0	0	0	0	0	0	0	0	0	0	0	0	100	0	0	0	100	0	0	0	0	0	0	0	0	0	0	0	0	0	0	0	0	0	0	0	100	0	0	0	0	0	0	100	100	0	100	0	0	100	0	0	0	0	0	0	0
UPXZ01	100	-0.00274194	1	0	0	0	0	0	0	0	0	0	0	100	0	0	0	0	0	0	100	0	0	0	0	0	0	0	0	0	0	0	0	0	0	0	0	0	0	100	100	0	0	100	100	0	0	0	100	0	0	100	100	0	100	0	100	100	0	0	0	0	0	0	0
Propionicimonas	100	-0.00284946	3	0	0	0	0	0	66.6667	0	0	0	0	66.6667	0	0	66.6667	0	0	100	33.3333	0	66.6667	0	33.3333	33.3333	33.3333	33.3333	0	0	0	0	0	0	0	0	0	0	0	0	100	66.6667	0	33.3333	100	0	0	0	100	33.3333	0	0	100	0	100	66.6667	100	66.6667	0	0	0	0	0	0	33.3333
Collinsella	100	-0.00285321	387	0	0	0	0	0	0	0	0	0	1.80879	0	0	0	97.9328	0	0	0.516796	97.9328	98.4496	0	0	0	4.90956	96.8992	0	0	0	2.06718	0	0	0	0.775194	0	1.29199	0	0	2.06718	0	94.832	0	5.94315	95.3488	91.2145	0	0.775194	0	0	0	0	94.5736	0	76.2274	79.5866	1.80879	99.7416	0	83.9793	0	0	0	0	1.03359
Coprothermobacter	100	-0.00290323	1	0	0	0	0	0	0	0	100	0	0	0	0	0	0	0	0	0	0	0	0	0	0	0	0	0	0	0	0	0	0	0	0	0	0	0	0	0	0	100	0	0	100	0	0	100	0	0	0	0	0	0	0	0	0	0	0	0	0	0	0	0	0
JAENYK01	100	-0.00290323	1	0	0	0	0	0	100	0	100	0	0	100	0	0	100	0	0	0	100	100	0	0	0	100	0	0	0	0	0	0	0	0	0	0	0	0	0	0	0	0	0	0	0	0	0	0	0	0	0	0	100	0	100	0	100	100	0	0	0	0	0	0	0
Bifidobacterium	100	-0.00310548	126	0	0	0	0	0	0	0	0	0	36.5079	0	0	0	86.5079	10.3175	0	96.8254	13.4921	0	0	0	99.2063	0.793651	8.73016	19.8413	0	5.55556	14.2857	3.1746	3.1746	7.14286	0	0	0	0	0	18.254	64.2857	52.381	65.0794	14.2857	44.4444	6.34921	0	23.0159	61.1111	61.9048	0	0	73.0159	54.7619	92.8571	86.5079	23.8095	100	0	0	0	0	0	7.93651	4.7619
Abiotrophia	100	-0.00322581	3	0	0	0	0	0	0	0	0	0	0	0	0	0	0	0	0	0	0	0	0	0	0	0	0	0	0	0	100	0	0	0	0	0	0	0	0	100	0	100	100	100	100	100	0	66.6667	0	0	0	0	100	33.3333	100	100	100	100	0	0	0	0	0	0	100
Globicatella	50	-0.00322581	2	0	0	0	0	0	0	0	0	0	100	0	0	0	0	0	0	0	0	0	0	0	0	0	0	0	0	0	100	0	0	0	0	0	50	0	0	50	0	100	50	0	50	100	0	50	0	50	0	0	50	100	50	100	100	100	0	0	0	0	0	0	100
IOR16	100	-0.00322581	1	0	0	0	0	0	0	0	0	0	100	0	0	0	0	0	0	0	100	0	0	0	0	0	0	0	0	0	0	0	0	0	0	0	0	0	0	0	0	0	0	0	0	0	0	100	0	0	0	0	0	0	0	0	0	100	0	0	0	0	0	0	100
DYPP01	96.875	-0.00322581	1	0	0	0	0	0	0	0	0	0	100	100	0	0	100	0	0	0	0	100	0	0	100	0	0	0	100	0	0	0	0	0	100	0	0	0	0	0	0	100	100	0	100	0	0	100	100	0	0	0	100	0	100	100	0	100	0	0	0	0	0	0	0
Cellulosilyticum	100	-0.00322581	4	0	0	0	0	0	0	0	0	0	100	0	0	0	75	0	0	0	75	75	0	0	75	0	0	0	0	0	0	0	0	0	0	0	0	0	0	0	50	75	75	0	100	0	0	0	50	0	0	0	100	0	75	75	25	100	0	0	0	0	0	0	0
Sphaerochaeta	100	-0.00364516	5	0	0	0	0	0	0	0	0	0	0	0	0	0	100	0	0	0	100	60	0	0	100	0	0	0	20	0	0	0	0	0	80	0	0	0	20	60	100	20	40	0	80	0	0	40	100	0	0	0	80	40	80	60	60	100	0	0	0	0	0	0	0
Anaerosphaera	100	-0.00370968	2	0	0	0	0	0	0	0	0	0	0	0	0	0	50	0	50	0	50	50	0	0	0	0	0	0	50	0	0	0	0	0	0	50	0	0	0	0	0	0	0	0	0	0	0	0	0	0	0	0	0	0	0	0	0	100	0	0	0	0	0	0	0
Hallerella	100	-0.00403226	4	0	0	0	0	0	0	0	0	0	100	0	0	0	0	0	0	0	25	0	0	0	0	0	0	0	0	0	0	0	0	0	0	0	0	0	0	0	0	0	0	0	75	0	0	0	0	0	0	0	50	0	25	0	0	25	0	0	0	0	0	0	0
Anaerobacterium	100	-0.00419355	1	0	0	0	0	0	0	0	0	0	0	0	0	0	100	0	0	0	0	100	0	0	0	0	0	0	0	0	0	100	0	0	0	0	100	0	100	0	0	0	100	0	100	0	0	0	100	0	0	0	100	0	0	0	0	100	0	0	0	0	0	0	0
Hylemonella	50	-0.00419355	1	100	100	0	0	0	0	0	0	0	0	0	0	0	100	0	0	100	100	100	0	0	0	0	0	100	0	0	0	0	0	0	0	0	0	0	0	0	0	0	0	0	0	0	0	0	0	0	0	0	0	0	0	0	0	100	0	0	0	0	0	0	0
GAS474	100	-0.00427419	2	0	0	0	0	0	0	0	0	0	0	0	0	0	0	0	0	0	0	0	0	0	50	50	50	50	50	50	0	50	50	0	0	0	0	50	0	0	0	50	50	0	50	0	0	0	0	0	0	0	50	0	0	50	0	100	0	50	0	0	0	0	0
SY8519	82.4242	-0.00427419	2	0	0	0	0	0	0	0	0	0	100	0	0	0	100	0	0	50	0	100	0	0	0	100	50	0	0	0	0	0	0	0	0	0	0	0	0	0	0	100	0	0	0	0	0	0	0	0	0	0	0	0	0	50	0	100	0	0	0	0	0	0	0
Hornefia	100	-0.00435484	1	0	0	0	100	0	0	0	0	0	100	100	0	0	100	0	0	0	100	100	0	0	0	0	0	0	0	0	0	0	0	0	0	0	0	0	0	0	0	100	0	0	0	0	0	0	0	0	0	0	0	0	0	0	0	100	0	0	0	0	0	0	0
Spirochaeta	100	-0.00481183	6	0	0	0	0	0	0	0	0	0	16.6667	50	0	0	50	0	0	33.3333	16.6667	16.6667	0	0	83.3333	16.6667	16.6667	0	0	0	0	16.6667	16.6667	0	0	0	16.6667	0	0	0	50	16.6667	33.3333	0	83.3333	16.6667	0	0	83.3333	0	0	0	100	0	100	33.3333	83.3333	66.6667	0	0	0	0	0	0	0
Anaerobutyricum	100	-0.00483871	2	0	0	0	0	0	0	0	0	0	100	0	0	0	50	0	0	50	0	50	0	0	0	50	50	0	0	0	0	0	0	0	0	0	0	0	0	0	0	100	0	0	50	50	0	0	0	0	0	0	50	0	0	0	0	50	0	50	0	0	0	0	0
Evtepia	100	-0.00483871	2	0	0	0	0	0	0	0	0	0	100	0	0	0	50	0	0	0	50	50	0	0	50	0	0	0	0	0	0	0	50	0	0	0	0	0	0	0	0	0	0	0	0	0	0	0	0	0	0	0	0	0	0	0	0	100	0	0	0	0	0	0	0
Bulleidia	100	-0.00487666	17	0	0	0	0	0	0	0	0	0	52.9412	0	0	0	41.1765	0	0	0	23.5294	29.4118	0	0	94.1176	23.5294	5.88235	0	0	5.88235	5.88235	0	0	0	0	0	11.7647	0	0	23.5294	0	0	23.5294	58.8235	64.7059	0	0	0	0	0	0	0	70.5882	5.88235	47.0588	70.5882	35.2941	52.9412	0	23.5294	0	0	0	0	17.6471
Opitutus	100	-0.00532258	1	0	0	0	0	0	0	0	0	0	100	0	0	0	0	0	0	0	100	0	0	0	100	0	0	100	0	0	0	0	0	0	0	0	0	100	0	0	100	0	0	0	0	0	0	0	0	100	0	0	100	0	0	0	0	100	0	0	0	0	0	0	0
J25	96.875	-0.00532258	1	0	0	0	0	0	0	0	0	0	100	0	0	0	0	0	0	0	0	0	0	0	0	0	0	0	0	0	0	0	0	0	0	0	100	0	0	0	100	0	100	0	100	0	0	0	100	0	0	0	100	100	100	100	0	0	0	0	0	0	0	0	0
Rhodospirillum	100	-0.00543011	3	100	100	66.6667	0	0	100	0	0	66.6667	100	100	33.3333	0	100	0	100	100	66.6667	100	66.6667	0	100	100	100	100	33.3333	66.6667	66.6667	66.6667	66.6667	0	33.3333	0	33.3333	0	33.3333	0	33.3333	66.6667	33.3333	0	100	33.3333	33.3333	33.3333	33.3333	0	0	0	33.3333	0	66.6667	66.6667	66.6667	100	100	33.3333	0	0	0	0	0
JACRCG01	100	-0.00548387	1	0	0	0	0	0	0	0	0	0	100	0	0	0	0	0	0	0	0	0	100	0	100	0	100	0	0	100	0	100	100	0	0	0	0	0	0	0	0	0	0	0	0	0	0	0	0	0	0	0	0	0	0	0	0	100	0	100	0	0	0	0	0
WRDF01	100	-0.00572581	2	0	0	0	0	0	0	0	0	0	100	0	0	0	100	0	0	0	100	50	0	0	0	0	0	0	0	0	0	0	0	0	0	0	0	0	0	0	50	50	0	0	100	0	0	0	50	0	0	50	50	0	100	50	100	100	0	100	0	0	0	0	0
UBA699	82.4242	-0.00580645	2	0	50	50	0	50	0	0	100	0	100	100	0	0	50	50	50	50	50	0	0	0	50	100	0	50	0	0	0	0	50	0	0	0	0	0	0	0	0	50	0	0	50	0	0	100	0	0	0	0	50	0	0	0	0	100	0	0	0	0	0	0	50
Cytophaga	50	-0.00612903	3	0	0	0	0	0	66.6667	0	0	0	66.6667	66.6667	0	0	0	0	0	0	33.3333	0	0	0	33.3333	0	0	0	0	33.3333	0	66.6667	33.3333	0	0	0	0	0	0	0	0	66.6667	0	0	100	66.6667	0	0	0	66.6667	0	0	100	0	100	0	100	100	0	0	0	0	0	0	0
Desulforadius	100	-0.00612903	1	0	0	0	0	0	0	0	100	0	100	0	0	0	0	0	0	0	100	0	0	0	0	100	100	0	100	0	0	0	0	0	0	0	0	0	0	0	0	0	0	0	0	0	0	100	0	0	0	0	0	0	0	0	0	100	0	0	0	0	0	0	0
Mesoplasma	100	-0.00617512	7	0	0	0	0	0	0	0	0	0	0	0	0	0	0	0	0	0	0	0	0	0	0	0	0	0	0	0	0	0	0	0	0	0	0	0	0	42.8571	0	100	0	0	0	0	0	0	0	0	0	0	0	0	0	85.7143	14.2857	0	0	57.1429	0	0	0	0	0
Halanaerobium	100	-0.00645161	10	0	0	0	0	0	0	0	40	0	100	70	0	0	30	0	10	70	10	30	0	0	0	40	50	0	100	0	0	0	0	0	0	10	80	30	0	100	20	100	50	100	80	10	0	80	50	0	0	0	100	40	100	60	100	100	0	40	0	0	0	0	60
Saccharofermentans	100	-0.00645161	8	0	0	0	0	0	0	0	0	0	62.5	0	0	0	25	0	0	0	0	25	0	0	0	0	0	0	0	0	0	0	0	0	0	0	0	0	0	0	12.5	12.5	0	0	75	0	0	0	37.5	0	0	0	75	0	0	50	0	37.5	0	0	0	0	0	0	0
SZZU01	52.1739	-0.00645161	1	0	0	0	0	0	100	0	0	0	0	0	0	0	0	0	0	0	0	0	0	0	0	0	0	0	0	0	0	0	0	0	0	0	0	0	0	0	0	0	0	0	100	0	0	0	0	0	0	0	0	0	0	0	100	0	0	0	0	0	0	0	0
VOQV01	52.1739	-0.00645161	1	0	0	0	0	0	100	0	0	0	0	0	0	0	0	0	0	0	0	0	0	0	100	0	0	0	0	0	0	0	0	0	0	0	0	0	0	0	0	100	0	0	100	100	0	0	0	0	0	0	0	0	0	0	100	0	0	0	0	0	0	0	0
Termitinema	96.875	-0.00693548	2	0	0	0	0	0	0	0	0	0	100	50	0	0	100	0	0	0	0	100	0	0	50	0	0	0	0	0	0	0	50	0	0	0	100	0	0	0	50	0	0	0	50	0	0	0	100	0	0	0	50	0	50	0	50	100	0	0	0	0	0	0	0
CAG-791	100	-0.00701613	2	0	0	0	0	0	0	0	0	0	100	0	0	0	0	0	0	0	50	0	0	0	0	50	50	0	0	0	0	0	0	0	0	0	0	0	0	50	0	50	0	50	100	0	0	0	0	0	0	0	100	0	50	100	0	50	0	50	0	0	0	0	50
Alteriqipengyuania	100	-0.0072043	3	0	0	0	0	0	100	0	0	0	100	33.3333	0	0	100	0	0	33.3333	100	0	100	0	100	0	0	0	0	0	0	100	0	0	0	0	0	0	0	0	0	0	0	0	33.3333	0	0	0	0	0	0	0	0	0	33.3333	33.3333	33.3333	100	0	0	0	0	0	0	0
Tractidigestivibacter	100	-0.00758064	4	0	0	0	0	0	0	0	0	0	0	0	0	0	100	0	0	0	100	50	0	0	0	100	100	0	0	0	0	0	0	0	25	0	0	0	0	0	0	100	0	0	100	100	0	0	0	0	0	0	100	0	75	100	75	100	0	100	0	0	0	0	50
Bariatricus	100	-0.00758065	2	0	0	0	0	0	0	0	0	0	100	0	0	0	50	0	0	0	100	0	0	0	0	0	0	0	0	0	100	0	0	0	0	0	0	0	0	50	50	100	100	0	100	0	0	0	0	0	0	0	100	50	100	100	0	100	0	100	0	0	0	0	0
Erysipelothrix	100	-0.00783871	10	0	0	0	0	0	0	0	0	0	0	0	0	0	70	0	0	0	0	0	0	0	0	0	0	0	0	0	90	0	0	0	0	0	20	0	0	50	10	80	70	60	80	0	0	10	10	0	0	0	90	0	50	60	50	100	0	0	0	0	0	0	50
Propionibacterium	100	-0.00793548	5	0	0	0	0	0	0	0	0	20	80	100	0	0	20	0	0	20	80	0	0	0	0	0	100	80	20	0	60	0	0	0	0	0	0	0	60	0	0	100	0	0	40	20	0	20	0	20	0	0	60	0	40	80	20	100	0	100	0	0	0	20	0
Thermanaeromonas	100	-0.00806452	2	0	0	0	0	0	0	0	0	0	100	0	0	0	0	0	0	0	0	50	50	0	50	50	100	50	0	0	0	0	0	0	0	0	0	0	0	0	0	0	0	0	0	0	0	50	0	0	0	0	0	0	50	0	50	50	0	0	0	0	0	0	0
Teretinema	96.875	-0.00806452	2	0	0	0	0	0	0	0	0	0	50	0	0	0	0	0	0	0	50	0	0	0	100	0	0	0	0	0	0	0	0	0	0	0	0	0	0	0	50	0	50	0	0	0	0	0	50	0	0	0	0	0	0	0	0	50	0	0	0	0	0	0	0
Anaerotruncus	100	-0.00813364	7	0	0	0	0	0	0	0	0	0	100	0	0	0	42.8571	14.2857	0	0	42.8571	14.2857	0	0	85.7143	0	0	0	0	0	14.2857	0	0	0	0	0	0	0	0	28.5714	0	28.5714	100	28.5714	42.8571	0	0	28.5714	0	0	0	0	0	0	14.2857	28.5714	0	85.7143	0	0	0	0	0	0	28.5714
Thermotoga	100	-0.00831797	7	0	0	0	0	0	0	0	0	0	0	0	0	0	14.2857	0	0	0	0	0	0	0	0	0	42.8571	0	0	0	0	0	0	0	0	0	0	0	0	0	0	0	0	0	71.4286	0	28.5714	85.7143	100	0	0	0	85.7143	0	100	85.7143	0	14.2857	0	42.8571	0	0	0	0	0
Reyranella	100	-0.00846774	4	100	100	75	0	0	100	25	0	0	100	100	0	0	100	0	25	100	100	100	25	0	100	50	50	100	0	25	50	25	25	0	0	0	0	0	0	0	0	0	0	0	0	25	0	0	0	25	0	0	0	0	0	0	0	100	25	25	0	0	0	0	0
Lancefieldella	100	-0.00852535	14	0	0	0	0	0	0	0	0	0	0	0	0	0	0	0	0	0	0	0	0	0	0	0	0	0	0	78.5714	0	0	0	0	0	0	0	0	0	0	0	100	0	92.8571	100	100	0	0	0	0	0	0	100	0	0	50	0	100	0	0	0	0	0	0	85.7143
Lactovum	100	-0.00854839	1	0	0	0	0	0	0	0	0	0	0	0	0	0	0	0	0	0	100	0	0	0	100	0	0	0	0	0	0	0	0	0	0	0	100	0	0	0	100	100	100	0	100	100	0	0	0	0	0	0	100	0	100	0	100	100	0	0	0	0	0	0	100
Elusimicrobium	100	-0.00855	1	0	0	0	0	0	0	0	0	0	0	100	0	0	0	0	0	100	0	0	0	0	0	0	0	0	0	0	0	0	0	0	0	0	0	0	0	100	0	100	100	100	0	0	0	0	0	0	0	0	0	0	0	0	0	100	0	0	0	0	0	0	100
Olsenella	100	-0.00873272	7	0	0	0	0	0	0	0	0	0	14.2857	0	0	0	42.8571	0	0	0	14.2857	42.8571	0	0	0	71.4286	28.5714	0	0	14.2857	14.2857	0	0	0	14.2857	0	42.8571	0	28.5714	0	0	85.7143	0	14.2857	100	100	0	0	0	0	0	0	100	0	28.5714	71.4286	28.5714	71.4286	0	28.5714	0	0	0	0	42.8571
Borrelia	100	-0.00878024	16	0	0	0	0	0	0	0	0	0	0	0	0	0	0	0	0	0	0	0	0	0	100	0	100	0	0	0	0	0	0	0	0	0	0	0	0	93.75	0	93.75	0	100	0	93.75	0	0	0	0	0	0	0	0	0	0	0	0	0	81.25	0	0	0	0	0
Agathobacter	100	-0.00885081	8	0	0	0	0	0	0	0	0	0	87.5	0	0	0	50	0	0	0	25	12.5	0	0	0	0	0	0	0	0	0	0	0	0	0	0	37.5	0	0	37.5	0	50	75	37.5	75	0	0	0	0	0	0	0	87.5	37.5	62.5	75	12.5	50	0	0	0	0	0	0	0
Kineothrix	100	-0.00887097	4	0	0	0	0	0	0	0	0	0	100	0	0	0	0	0	0	0	0	25	0	0	0	0	0	0	0	0	0	25	25	0	0	0	0	0	0	75	75	25	100	100	100	0	0	0	25	0	0	0	100	75	75	75	75	75	0	0	0	0	0	0	25
Butyribacter	82.4242	-0.0091129	4	0	0	0	0	0	0	0	0	0	100	0	0	0	25	0	0	0	0	0	0	0	0	0	0	0	0	0	0	0	0	0	0	0	50	0	0	0	25	75	100	0	100	0	0	0	0	0	0	0	100	25	50	75	0	25	0	0	0	0	0	0	0
Limivivens	100	-0.00967742	2	0	0	0	0	0	0	0	0	0	100	0	0	0	100	0	0	0	100	0	0	0	0	0	50	0	0	0	0	0	0	0	0	0	0	0	0	0	0	0	100	0	100	0	0	0	0	0	0	0	100	100	100	100	0	100	0	0	0	0	0	0	0
Marvinbryantia	100	-0.00967742	2	0	0	0	0	0	0	0	0	0	100	0	0	0	0	0	0	0	100	0	0	0	0	0	0	0	0	0	0	0	0	0	0	0	0	0	0	50	50	0	0	50	100	0	0	0	0	0	0	0	100	0	100	50	0	100	0	0	0	0	0	0	50
Athalassotoga	100	-0.00967742	1	0	0	0	0	0	0	0	0	0	0	0	0	0	100	0	0	0	100	0	0	0	0	0	0	0	0	0	0	0	0	0	0	0	0	0	0	0	0	0	0	0	100	0	0	0	0	0	0	0	100	0	100	100	100	100	0	0	0	0	0	0	0
CAG-115	100	-0.00967742	1	0	0	0	0	0	0	0	0	0	100	0	0	0	100	0	0	0	0	100	0	0	0	0	0	0	0	0	0	0	0	0	0	0	0	0	0	0	0	100	0	0	0	0	0	0	0	0	0	0	0	0	0	0	0	100	0	0	0	0	0	0	0
F1-80-MAGs062	100	-0.00967742	1	0	0	0	0	0	0	0	0	0	0	100	0	0	100	0	0	100	0	100	0	0	100	100	100	0	0	0	0	0	0	0	0	0	0	0	0	0	0	100	0	0	0	0	0	100	100	0	0	0	0	0	0	100	100	100	0	100	0	0	0	0	0
Gallispira	100	-0.00967742	1	0	0	0	0	0	0	0	0	0	100	0	0	0	100	0	0	0	0	100	0	0	0	0	0	0	0	0	0	0	0	0	0	0	0	0	0	0	0	0	0	0	0	0	0	0	0	0	0	0	0	0	0	0	0	100	0	0	0	0	0	0	0
Gracilibacter	100	-0.00967742	1	0	0	0	0	0	0	0	0	0	0	0	0	0	100	0	0	0	0	100	0	0	0	100	100	0	0	0	0	0	0	0	0	0	0	0	0	0	0	0	0	0	0	0	0	0	0	0	0	0	0	0	0	0	0	100	0	0	0	0	0	0	0
JAADGE01	100	-0.00967742	1	0	0	0	0	0	0	0	0	0	0	100	0	0	100	0	0	0	100	0	0	0	0	0	0	0	0	0	0	0	0	0	0	0	0	0	0	0	0	0	0	0	0	0	0	0	0	0	0	0	0	0	0	0	0	100	0	0	0	0	0	0	0
Lacipirellula	100	-0.00967742	1	0	0	0	0	0	0	0	0	0	0	0	0	0	100	0	0	0	100	0	0	0	100	0	0	0	0	0	0	0	0	0	0	0	0	0	0	0	100	100	0	0	100	0	0	100	100	0	0	0	100	0	0	100	100	100	0	0	0	0	0	0	0
Planctomyces	100	-0.00967742	1	0	0	0	0	0	0	0	0	0	0	0	0	0	100	0	0	0	100	0	0	0	100	0	0	0	0	0	0	0	0	0	0	0	0	0	0	0	0	0	0	0	0	0	0	0	0	0	0	0	0	0	0	0	0	100	0	0	0	0	0	0	0
Pseudopelobacter	100	-0.00967742	1	0	0	0	0	0	0	0	0	0	100	0	0	0	100	0	0	0	0	0	0	0	100	0	100	0	0	0	0	100	0	0	0	0	0	0	0	0	0	0	0	0	0	0	0	0	0	0	0	0	0	0	0	0	0	100	0	0	0	0	0	0	0
RUG023	100	-0.00967742	1	0	0	0	0	0	0	0	0	0	0	0	0	0	100	0	0	0	0	100	0	0	100	0	0	0	0	0	0	0	0	0	0	0	0	0	0	100	100	0	100	0	100	0	0	0	100	0	0	0	100	0	100	0	100	100	0	0	0	0	0	0	0
SFIE01	100	-0.00967742	1	0	0	0	0	0	0	0	0	0	100	0	0	0	100	0	0	100	100	0	0	0	100	0	0	0	0	0	0	0	0	0	0	0	0	0	0	0	0	0	100	0	0	0	0	0	0	0	0	0	0	0	0	0	0	100	0	100	0	0	0	0	0
UBA1535	100	-0.00967742	1	0	0	0	0	0	0	0	0	0	100	0	0	0	100	0	0	0	100	0	0	0	0	0	0	0	0	0	0	0	0	0	0	0	0	0	0	0	0	0	0	0	0	0	0	0	0	0	0	0	0	0	0	0	0	100	0	0	0	0	0	0	0
GPS1B09	82.4242	-0.00967742	1	100	0	0	0	0	0	0	0	0	100	0	0	0	100	0	0	0	0	0	0	0	0	0	0	0	0	0	0	0	0	0	0	0	0	0	0	0	0	0	0	0	0	0	0	0	0	0	0	0	0	0	0	0	0	0	0	0	0	0	0	0	0
Gemella	100	-0.0100269	18	0	0	0	0	0	0	0	0	0	94.4444	5.55556	0	0	66.6667	0	0	0	55.5556	50	0	0	11.1111	66.6667	83.3333	0	0	0	0	11.1111	11.1111	0	33.3333	0	72.2222	0	61.1111	11.1111	0	88.8889	0	61.1111	77.7778	77.7778	0	0	0	0	0	0	0	5.55556	5.55556	83.3333	16.6667	77.7778	0	5.55556	0	0	0	0	0
Acholeplasma	100	-0.0103226	5	0	0	0	0	0	0	0	0	0	0	0	0	0	0	0	0	0	20	0	0	0	60	0	0	0	0	0	0	0	60	0	0	0	0	0	0	0	0	0	0	0	0	0	0	0	0	0	0	0	0	0	0	0	0	80	0	0	0	0	0	0	20
51-20	100	-0.0107527	3	0	0	0	0	0	0	0	0	0	0	0	0	0	0	0	0	0	0	0	0	0	100	0	0	0	0	0	0	0	0	0	0	0	0	0	0	0	0	66.6667	0	0	0	0	0	0	0	0	0	0	0	0	0	0	0	33.3333	0	0	0	0	0	0	0
Holophaga	100	-0.0107527	3	33.3333	33.3333	0	0	0	66.6667	0	0	0	0	100	0	0	66.6667	0	0	66.6667	33.3333	33.3333	66.6667	0	100	66.6667	33.3333	0	0	33.3333	33.3333	33.3333	33.3333	0	0	0	0	0	0	0	0	0	0	33.3333	33.3333	0	0	0	0	0	0	0	66.6667	0	66.6667	33.3333	33.3333	100	0	0	0	0	0	0	0
Huintestinicola	100	-0.0107527	3	0	0	0	0	0	0	0	0	0	66.6667	0	0	0	0	0	0	0	0	0	0	0	0	0	0	0	0	0	0	0	0	0	0	0	0	0	0	0	0	0	0	0	0	0	0	0	0	0	0	0	0	0	0	0	0	33.3333	0	0	0	0	0	0	0
Borreliella	100	-0.0108065	12	0	0	0	0	0	0	0	0	0	0	0	0	0	0	0	0	0	0	0	0	0	100	0	100	0	0	0	0	0	0	0	0	0	0	0	0	0	0	100	0	75	0	100	0	0	0	0	0	0	0	0	0	0	0	0	0	100	0	0	0	0	0
Bellilinea	100	-0.0108065	1	0	0	0	0	0	0	0	0	0	0	0	0	0	0	0	0	0	0	0	0	0	0	0	100	0	0	0	0	0	0	0	0	0	0	0	0	0	0	0	0	0	0	0	0	0	0	0	0	0	0	0	0	0	0	0	0	100	0	0	0	0	0
Williamsoniiplasma	100	-0.0108065	1	0	0	0	0	0	0	0	0	0	0	0	0	0	0	0	0	0	0	0	0	0	0	0	0	0	0	0	0	0	0	0	0	0	0	0	0	100	0	100	0	0	0	0	0	0	0	0	0	0	0	0	0	0	0	0	0	100	0	0	0	0	0
Dendrosporobacter	100	-0.011129	1	0	0	0	0	0	100	0	100	0	0	0	100	0	100	0	0	0	100	100	0	0	100	100	100	0	0	0	100	0	0	0	0	0	0	0	0	0	0	100	0	0	0	100	100	0	0	100	0	0	0	0	0	0	0	100	100	100	0	0	0	0	0
JAIZZN01	82.4242	-0.0112903	1	0	0	100	0	100	0	0	0	0	0	0	0	0	100	0	100	100	100	0	0	0	100	100	0	0	0	0	0	0	0	0	0	0	100	0	0	100	0	0	100	100	100	0	0	100	0	0	0	0	100	0	0	0	0	100	0	100	0	0	0	0	100
Lachnospira	100	-0.0115968	20	0	0	0	0	0	0	0	0	0	100	0	0	0	45	0	0	30	60	25	0	0	0	0	15	0	0	0	0	0	0	0	0	0	0	0	0	25	0	100	0	5	35	5	0	0	0	0	0	0	20	0	15	15	0	100	0	0	5	0	0	0	5
Hominibacterium	100	-0.0117742	1	0	0	0	0	0	0	0	0	0	100	100	0	0	0	0	0	100	100	0	0	0	0	0	0	0	0	0	0	0	0	0	100	0	0	0	0	0	0	100	0	0	0	0	0	0	0	0	0	0	0	0	0	0	0	100	0	0	0	0	0	0	0
Limnohabitans	100	-0.0124194	1	100	100	0	0	100	0	0	0	0	100	100	0	0	0	0	0	100	100	100	0	0	100	0	100	100	0	0	0	0	0	0	0	0	0	0	0	0	0	0	0	0	0	0	0	0	0	100	0	0	0	0	0	0	0	100	0	0	0	0	0	0	0
Tullyiplasma	100	-0.0125806	3	0	0	0	0	0	0	0	0	0	0	0	0	0	0	0	0	0	0	0	0	0	0	0	0	0	0	0	0	0	0	0	0	0	33.3333	0	0	100	0	100	0	0	0	0	0	0	0	0	0	0	0	0	0	66.6667	33.3333	0	0	100	0	0	0	0	0
Haloplasma	100	-0.0126	1	0	0	0	0	0	0	0	100	0	0	0	0	0	100	0	0	0	100	0	0	0	0	100	100	0	0	0	0	100	0	0	0	0	100	0	0	100	0	100	100	100	100	0	0	0	0	0	0	0	100	100	100	0	100	100	0	100	0	0	0	0	0
Anaerococcus	100	-0.0126388	28	0	0	0	0	0	0	0	7.14286	0	92.8571	0	0	0	100	7.14286	0	0	39.2857	78.5714	0	0	0	7.14286	10.7143	0	0	0	14.2857	0	0	0	3.57143	7.14286	14.2857	0	17.8571	32.1429	0	78.5714	0	39.2857	100	96.4286	0	10.7143	3.57143	3.57143	0	0	71.4286	35.7143	53.5714	46.4286	39.2857	96.4286	0	92.8571	14.2857	0	0	0	14.2857
UBA9732	100	-0.0129032	2	0	0	0	0	0	0	0	0	0	50	0	0	0	50	0	0	0	50	50	0	0	100	0	0	0	0	0	0	0	0	0	0	0	0	0	0	0	0	0	0	0	50	0	0	0	0	0	0	0	50	0	0	0	0	100	0	0	0	0	0	0	0
JAILZP01	100	-0.0129032	1	0	0	0	0	0	0	0	0	0	0	0	0	0	100	0	0	0	0	0	0	0	100	0	0	0	100	0	0	0	0	0	0	0	0	0	0	0	0	0	0	0	0	0	0	0	0	0	0	0	0	0	0	0	0	100	0	0	0	0	0	0	0
Sporotomaculum	50	-0.0134677	2	0	0	0	0	0	0	0	0	0	0	0	0	0	0	0	0	0	0	0	50	0	50	0	50	0	0	50	0	50	50	0	0	0	0	0	0	0	0	0	0	0	0	0	0	0	0	0	0	0	0	0	0	0	0	100	0	0	0	0	0	0	0
Catonella	100	-0.0139516	2	0	0	0	0	0	0	0	0	0	100	0	0	0	0	0	0	0	50	0	0	0	0	0	50	0	0	0	0	0	0	0	0	50	0	0	0	50	0	0	50	0	50	0	0	50	0	0	0	0	50	100	50	0	0	100	0	0	0	0	0	0	100
Desulfobotulus	100	-0.0139785	3	0	0	0	0	0	0	0	0	0	100	100	0	0	33.3333	0	0	0	33.3333	33.3333	0	0	100	0	100	0	0	0	0	0	33.3333	0	0	0	0	0	0	0	0	0	0	0	0	0	0	0	0	0	0	0	0	0	0	0	0	100	0	0	0	0	0	0	0
Halonatronum	100	-0.0140323	1	0	0	0	0	0	0	0	0	0	100	0	0	0	0	0	0	0	0	0	0	0	0	0	100	0	100	0	0	0	0	0	0	0	0	0	0	100	0	100	0	100	100	0	0	0	0	0	0	0	0	0	100	100	100	100	0	100	100	0	0	0	100
JAIVHC01	100	-0.0140323	1	0	0	0	0	0	0	0	0	0	100	0	0	0	0	0	0	0	0	0	100	0	100	0	0	0	0	0	0	0	100	0	0	0	0	0	0	100	0	0	0	100	0	0	0	0	0	0	0	0	0	0	0	0	0	100	0	0	0	0	0	0	100
Pseudodesulfuromonas	100	-0.0140323	1	0	0	0	0	0	0	0	0	0	100	0	0	0	0	0	0	0	0	0	100	0	100	0	0	0	0	0	0	0	100	0	0	0	0	0	0	0	0	0	0	0	0	0	0	0	0	0	0	0	0	0	0	0	0	100	0	0	0	0	0	0	100
Alkalibacter	100	-0.0142473	3	0	0	0	0	0	0	0	0	0	100	0	0	0	0	0	0	0	0	0	0	0	66.6667	0	66.6667	66.6667	0	0	0	66.6667	0	0	0	0	100	0	33.3333	0	0	66.6667	0	0	0	0	0	33.3333	0	0	0	0	33.3333	0	0	33.3333	0	66.6667	0	33.3333	0	0	0	0	0
MMGLQ5-1	100	-0.0143548	1	0	0	0	0	0	0	0	0	0	0	0	0	0	0	0	0	100	100	0	0	0	100	0	0	0	0	100	100	0	0	0	100	0	100	0	100	0	0	100	0	100	100	100	0	0	0	0	0	0	100	0	100	100	100	100	100	0	0	0	0	0	0
Scardovia	100	-0.015	3	0	0	0	0	0	0	0	0	0	0	0	0	0	100	0	0	100	0	0	0	0	100	0	0	0	0	0	0	0	0	0	0	0	0	0	0	0	33.3333	100	66.6667	0	100	0	0	33.3333	33.3333	0	0	0	100	66.6667	100	66.6667	66.6667	100	0	0	0	0	0	0	0
Defluviilinea	100	-0.015	1	0	0	0	0	0	100	0	0	0	0	0	0	0	0	0	0	100	0	0	0	0	100	0	0	0	0	0	0	0	0	0	0	0	0	0	0	0	0	0	0	0	0	0	0	0	0	0	0	0	100	0	100	100	100	100	0	0	0	0	0	0	100
Anaerosalibacter	100	-0.0150806	2	0	0	0	0	0	0	0	0	0	100	0	0	0	50	0	0	0	100	0	0	0	0	0	100	0	0	0	50	0	0	0	50	0	50	0	0	100	0	50	0	100	50	0	0	50	0	0	0	0	50	0	50	0	0	100	0	100	0	0	0	0	50
UBA1212	100	-0.0150806	2	0	0	0	0	0	0	0	0	0	0	0	0	0	0	0	0	0	0	0	0	0	0	0	0	0	0	0	0	0	0	0	0	0	0	0	0	0	0	0	0	0	0	0	0	0	0	0	0	0	0	0	0	0	0	50	0	50	0	0	0	0	50
Anaerofustis	100	-0.0153763	3	0	0	0	0	0	0	0	0	0	100	0	0	0	0	0	0	0	100	0	0	0	0	0	0	0	0	0	0	0	0	0	100	0	66.6667	0	0	0	0	100	0	0	0	0	0	0	0	0	0	0	0	0	0	0	0	66.6667	0	0	0	0	0	0	0
Thermosipho	100	-0.0155376	9	0	0	0	0	0	0	0	0	0	0	0	0	0	0	0	0	0	0	0	0	0	0	0	22.2222	0	0	0	0	0	0	0	0	0	0	0	0	0	0	0	0	0	100	0	0	55.5556	11.1111	0	0	0	88.8889	22.2222	100	0	0	44.4444	0	11.1111	0	0	0	0	0
Marispirochaeta	100	-0.0159677	1	0	0	0	0	0	0	0	0	0	100	100	0	0	0	0	0	100	0	0	0	0	100	0	0	0	0	0	100	0	0	0	0	0	100	0	100	0	100	0	100	0	100	0	0	100	100	0	0	0	100	0	100	100	100	100	0	0	0	0	0	0	0
Anaerofilum	100	-0.016129	2	0	0	0	0	0	0	0	0	0	50	0	0	0	0	0	0	0	100	0	0	0	0	0	0	0	0	0	0	0	0	0	0	0	0	0	0	50	0	0	50	50	50	0	0	0	0	0	0	0	50	0	0	0	0	100	0	0	0	0	0	0	0
CAG-882	100	-0.016129	2	0	0	0	0	0	0	0	0	0	100	0	0	0	0	0	0	0	100	0	0	0	0	0	50	0	0	0	0	0	0	0	0	0	0	0	0	0	0	50	50	0	50	50	0	0	0	0	0	0	50	0	50	100	0	100	0	0	0	0	0	0	0
UBA636	100	-0.016129	2	0	0	0	0	0	0	0	0	0	0	0	0	0	0	0	0	0	100	0	0	0	100	0	0	0	0	0	0	0	0	0	0	0	0	0	0	0	0	0	0	50	100	0	0	0	0	0	0	0	100	0	100	0	50	100	0	0	0	0	0	0	0
Acetitomaculum	100	-0.016129	1	0	0	0	0	0	0	0	0	0	100	0	0	0	0	0	0	0	100	0	0	0	0	0	0	0	0	0	0	0	0	0	0	0	0	0	0	0	0	0	0	0	0	0	0	0	0	0	0	0	100	0	0	100	0	100	0	0	0	0	0	0	0
An181	100	-0.016129	1	0	0	0	0	0	0	0	0	0	100	0	0	0	0	0	0	0	100	0	0	0	0	0	0	0	0	0	0	0	0	0	0	0	0	0	0	100	0	100	100	100	100	0	0	0	0	0	0	0	100	0	100	100	100	100	0	0	0	0	0	0	0
CALXEM01	100	-0.016129	1	0	0	0	0	0	0	0	0	0	100	0	0	0	0	0	0	0	100	0	0	0	0	0	0	0	0	0	0	0	0	0	0	0	0	0	0	0	0	0	0	0	0	0	0	0	0	0	0	0	0	0	0	0	0	100	0	0	0	0	0	0	0
Falcatimonas	100	-0.016129	1	0	0	0	0	0	0	0	0	0	0	0	0	0	0	0	0	0	100	0	0	0	0	0	0	0	0	0	0	0	0	0	0	0	0	0	0	0	0	100	0	0	100	0	0	0	0	0	0	0	100	0	100	100	0	100	0	0	0	0	0	0	0
Geofilum	100	-0.016129	1	0	0	0	0	0	0	0	0	0	0	100	0	0	0	0	0	0	100	0	0	0	0	0	0	0	0	0	0	0	0	0	0	0	0	0	0	0	100	0	0	0	100	0	0	0	100	0	0	0	100	0	100	0	100	100	0	0	0	0	0	0	0
Muricoprocola	100	-0.016129	1	0	0	0	0	0	0	0	0	0	100	0	0	0	0	0	0	0	100	0	0	0	0	0	0	0	0	0	0	0	0	0	0	0	0	0	0	0	100	0	100	0	100	0	0	0	0	0	0	0	100	100	100	0	0	100	0	0	0	0	0	0	0
Pseudobutyricicoccus	100	-0.016129	1	0	0	0	0	0	0	0	0	0	100	0	0	0	0	0	0	0	100	0	0	0	0	0	0	0	0	0	0	0	0	0	0	0	0	0	0	0	0	0	0	0	0	0	0	0	0	0	0	0	0	0	0	0	0	100	0	0	0	0	0	0	0
RGIG1896	100	-0.016129	1	0	0	0	0	0	0	0	0	0	0	0	0	0	0	0	0	0	0	0	0	0	0	0	0	0	0	0	0	100	0	0	0	0	0	0	0	0	0	0	0	100	100	0	0	0	0	0	0	0	0	0	0	0	0	100	0	0	0	0	0	0	0
Syntrophotalea	100	-0.016129	1	0	0	0	0	0	0	0	0	0	0	0	0	0	0	0	0	0	0	0	0	0	100	0	0	0	0	0	0	100	0	0	0	0	0	0	0	0	0	0	0	0	0	0	0	0	0	0	0	0	0	0	0	0	0	100	0	0	0	0	0	0	0
UBA11524	100	-0.016129	1	0	0	0	0	0	0	0	0	0	100	0	0	0	0	0	0	0	100	0	0	0	0	0	0	0	0	0	0	0	0	0	0	0	0	0	0	0	0	0	0	0	0	0	0	0	0	0	0	0	0	0	0	0	0	100	0	0	0	0	0	0	0
UBA3212	100	-0.016129	1	0	0	0	0	0	0	0	0	0	0	0	0	0	0	0	0	0	100	0	0	0	0	100	0	0	0	0	0	0	0	0	0	0	0	0	0	0	0	100	0	0	0	0	0	0	0	0	0	0	0	0	0	0	0	100	0	0	0	0	0	0	0
Negativibacillus	82.4242	-0.016129	1	0	0	0	0	0	0	0	0	0	100	0	0	0	0	0	0	0	100	0	0	0	0	0	0	0	0	0	0	0	0	0	0	0	0	0	0	0	0	100	100	0	0	0	0	0	0	0	0	0	0	0	0	0	0	100	0	0	0	0	0	0	0
Aedoeadaptatus	100	-0.016129	8	0	0	0	0	0	0	0	0	0	100	0	0	0	0	0	0	0	0	0	0	0	0	0	37.5	0	0	0	0	0	0	0	0	0	0	0	0	0	0	0	0	0	0	0	0	0	0	0	0	0	0	0	0	0	0	50	0	0	0	0	0	0	0
CAG-465	82.4242	-0.016129	4	0	0	0	0	0	0	0	0	0	0	0	0	0	0	0	0	0	0	0	0	0	75	0	0	0	0	0	0	0	0	0	0	0	0	0	0	0	0	0	0	0	0	0	0	0	0	0	0	0	0	0	0	0	0	50	0	0	0	0	0	0	0
JAFUYI01	100	-0.016129	2	0	0	0	0	0	0	0	0	0	0	0	0	0	0	0	0	0	0	0	0	0	100	0	0	0	0	0	0	0	0	0	0	0	0	0	0	0	0	50	0	0	0	0	0	0	0	0	0	0	0	0	0	0	0	50	0	0	0	0	0	0	0
Pelotomaculum	100	-0.0161613	5	0	0	0	0	0	0	0	0	0	20	0	0	0	0	0	0	0	20	0	60	0	100	0	80	0	0	0	0	0	40	0	0	0	0	0	0	0	0	0	0	0	0	0	0	0	0	0	0	0	0	0	0	0	0	60	0	0	0	0	0	0	0
Aminipila	82.4242	-0.0166129	1	0	0	0	100	0	0	0	0	0	100	0	0	0	0	100	0	100	0	0	0	0	100	0	0	0	0	0	0	0	100	0	0	0	0	0	0	0	0	0	0	0	0	0	0	100	0	0	0	0	0	0	0	0	0	100	100	0	0	0	0	0	100
Listeria	100	-0.0173978	30	0	0	0	0	0	0	0	0	0	100	96.6667	0	0	0	20	0	100	0	0	0	0	0	3.33333	73.3333	0	20	3.33333	0	10	0	0	80	0	36.6667	0	0	23.3333	13.3333	100	0	96.6667	100	93.3333	20	20	26.6667	16.6667	0	0	100	13.3333	93.3333	3.33333	90	100	0	100	40	0	0	26.6667	100
Lentihominibacter	100	-0.0179032	3	0	0	0	33.3333	0	0	0	0	0	100	0	0	0	0	0	0	66.6667	0	0	0	0	0	0	0	0	0	0	0	0	0	0	0	0	0	0	0	0	0	0	0	0	0	0	0	0	0	0	0	0	0	0	0	0	0	66.6667	0	0	0	0	0	0	0
Arachnia	100	-0.0181452	2	0	0	0	0	0	50	0	0	0	100	50	0	0	100	50	50	50	0	0	50	0	50	0	100	50	0	0	0	50	0	0	0	0	50	0	100	0	50	50	50	0	50	0	0	0	50	0	0	0	50	0	100	50	50	100	0	50	0	0	0	0	0
Acetobacterium	100	-0.0182551	11	0	0	0	0	0	0	0	9.09091	0	100	0	0	0	54.5455	0	0	0	0	54.5455	0	0	18.1818	100	0	0	0	0	0	0	18.1818	0	0	0	0	0	0	0	0	100	0	0	54.5455	9.09091	0	0	0	0	0	0	54.5455	0	0	0	0	100	0	9.09091	0	0	0	0	0
Luteolibacter	100	-0.0187903	2	0	0	0	0	0	0	0	0	0	0	0	0	0	0	0	0	0	0	0	0	0	100	0	0	50	0	0	0	50	0	0	0	0	0	0	0	0	0	50	0	0	50	0	0	0	50	0	0	0	100	0	0	0	50	100	0	0	0	0	0	0	0
Endomicrobium	100	-0.0187977	11	0	0	0	0	0	0	0	0	0	18.1818	9.09091	0	0	0	0	0	27.2727	0	0	0	0	0	0	0	9.09091	0	0	0	0	0	0	0	0	0	0	0	0	0	0	0	0	0	0	0	0	9.09091	0	0	0	0	0	0	0	0	63.6364	9.09091	0	0	0	0	0	0
Laedolimicola	100	-0.0189247	3	0	0	0	0	0	0	0	0	0	100	0	0	0	66.6667	0	0	0	33.3333	66.6667	0	0	0	0	0	0	0	0	0	0	0	0	0	0	66.6667	0	66.6667	0	66.6667	0	66.6667	33.3333	100	0	0	33.3333	33.3333	0	0	0	100	0	100	100	100	100	0	0	0	0	0	0	0
Spiroplasma	100	-0.019256	31	0	0	0	0	0	0	0	0	0	0	0	0	0	0	0	0	0	0	0	0	0	0	0	6.45161	0	0	0	6.45161	0	0	0	0	0	29.0323	0	6.45161	51.6129	0	83.871	0	0	0	0	0	0	0	0	0	0	0	0	16.129	51.6129	16.129	41.9355	0	45.1613	0	0	0	0	0
Olegusella	100	-0.0193548	1	0	0	0	0	0	0	0	0	0	0	0	0	0	0	0	0	0	0	0	0	0	0	100	0	0	0	0	0	0	0	0	0	0	0	0	0	0	0	100	0	0	100	100	0	0	0	0	0	0	100	0	0	100	0	100	0	0	0	0	0	0	100
UBA5851	100	-0.0193548	1	0	0	0	0	0	0	0	0	0	0	0	0	0	0	0	0	0	0	0	0	0	0	0	0	0	0	0	0	0	0	0	0	0	0	0	0	0	0	0	0	0	100	0	0	0	0	0	0	0	100	0	100	0	0	100	0	0	0	0	0	0	100
WM01	100	-0.0193548	1	0	0	0	0	0	0	0	0	0	0	0	0	0	0	0	0	0	0	0	0	0	100	0	0	0	0	0	0	0	0	0	0	0	0	0	0	0	0	100	0	0	100	100	0	0	0	0	0	0	100	100	100	0	0	100	0	0	0	0	0	0	100
YN15	100	-0.0193548	1	0	0	0	0	0	0	0	0	0	0	0	0	0	0	0	0	0	0	0	0	0	100	0	0	0	0	0	0	0	0	0	0	0	0	0	0	100	0	100	100	100	100	100	0	0	0	0	0	0	100	0	100	0	100	100	0	0	0	0	0	0	100
Anaeromassilibacillus	82.4242	-0.0193548	1	0	0	0	0	0	0	0	0	0	0	0	0	0	0	0	0	0	0	0	0	0	0	0	0	0	0	0	0	0	0	0	0	0	0	0	0	100	0	100	100	100	0	0	0	0	0	0	0	0	0	0	0	0	0	100	0	0	0	0	0	0	100
CAG-510	82.4242	-0.0193548	1	0	0	0	0	0	0	0	0	0	100	0	0	0	0	0	0	0	0	0	0	0	0	0	0	0	0	0	0	0	0	0	0	0	0	0	0	0	0	100	0	0	0	0	0	0	0	0	0	0	0	0	0	100	0	100	0	0	0	0	0	0	100
Ruminococcus	100	-0.0193875	95	0	0	0	0	0	0	0	0	0	70.5263	0	0	0	7.36842	0	0	3.15789	1.05263	7.36842	0	0	0	0	0	0	0	0	0	5.26316	5.26316	0	12.6316	0	1.05263	0	0	0	7.36842	38.9474	2.10526	0	12.6316	2.10526	0	3.15789	10.5263	0	0	0	9.47368	0	1.05263	15.7895	1.05263	69.4737	0	1.05263	0	0	0	0	1.05263
Brooklawnia	100	-0.0194892	6	0	0	0	0	0	33.3333	0	0	0	100	83.3333	0	0	66.6667	16.6667	0	50	33.3333	0	33.3333	0	0	33.3333	83.3333	33.3333	0	0	16.6667	0	0	16.6667	0	0	16.6667	0	16.6667	16.6667	33.3333	100	0	16.6667	66.6667	0	0	16.6667	50	0	0	0	66.6667	0	50	83.3333	16.6667	100	0	16.6667	0	0	0	0	0
Fibrobacter	100	-0.0197684	39	0	0	0	0	0	0	0	0	0	97.4359	0	0	0	7.69231	0	0	0	12.8205	0	0	0	0	0	0	0	0	0	0	0	0	0	0	0	0	0	0	0	0	0	0	0	61.5385	0	0	10.2564	0	0	0	0	41.0256	0	17.9487	0	0	69.2308	0	0	0	0	0	0	0
CAMAQI01	100	-0.0203226	1	0	0	0	0	0	0	0	0	0	0	0	0	0	100	0	0	0	0	0	0	0	100	0	0	100	0	0	0	0	0	0	0	100	0	0	0	0	0	0	0	0	0	0	0	0	0	0	0	0	0	0	0	0	0	100	0	0	0	0	0	0	0
JAIRYT01	96.875	-0.0203226	1	0	0	0	0	0	0	0	0	0	0	0	0	0	100	0	0	0	0	100	0	0	0	0	0	0	0	0	0	0	0	0	0	0	100	0	100	0	100	0	0	0	0	0	0	0	100	0	0	0	0	0	0	0	0	100	0	0	0	0	0	0	0
Peptacetobacter	82.4242	-0.0203226	1	0	0	0	0	0	0	0	0	0	0	0	0	0	100	0	0	0	0	0	0	0	0	0	0	0	0	0	0	0	0	0	0	0	100	0	100	100	0	0	0	100	100	100	0	0	0	0	0	0	100	0	0	100	0	100	0	0	100	0	0	0	100
UBA7748	100	-0.0204032	2	0	0	0	0	0	0	0	0	0	0	0	0	0	50	0	0	0	50	50	0	0	0	50	50	0	0	0	0	0	0	0	50	0	50	0	50	0	0	100	0	50	100	100	0	0	0	0	0	0	100	0	50	100	50	100	0	50	0	0	0	0	50
Thermophilibacter	100	-0.0208065	8	0	0	0	0	0	0	0	0	0	87.5	0	0	0	0	0	0	0	87.5	0	0	0	0	75	75	0	0	0	0	0	0	0	0	0	50	0	0	0	0	100	0	25	100	87.5	0	0	0	0	0	0	87.5	0	100	100	75	100	0	0	0	0	0	0	0
Mobilitalea	100	-0.021129	3	0	0	0	0	0	0	0	0	0	100	0	0	0	0	0	0	0	0	0	0	0	0	0	0	0	0	0	0	0	0	0	0	0	33.3333	0	0	0	100	0	0	0	100	0	0	33.3333	100	0	0	0	100	0	100	0	0	100	0	0	0	0	0	0	100
Ruthenibacterium	100	-0.0211982	7	0	0	0	0	0	0	0	0	0	57.1429	0	0	0	0	0	0	0	57.1429	0	0	0	85.7143	0	0	0	0	0	0	0	0	0	0	0	0	0	0	28.5714	0	14.2857	57.1429	28.5714	14.2857	0	0	0	0	0	0	0	57.1429	0	42.8571	28.5714	0	100	0	0	0	0	0	0	14.2857
Flavimobilis	83.3333	-0.0213978	3	0	0	0	0	0	0	0	33.3333	0	0	33.3333	0	0	100	0	0	100	0	0	0	0	0	0	33.3333	0	0	0	0	33.3333	0	0	0	0	0	0	0	33.3333	66.6667	66.6667	100	0	100	66.6667	0	0	100	0	0	0	100	0	100	100	100	100	0	100	0	0	0	0	0
CAMIGX01	100	-0.0214516	1	0	0	0	0	0	0	0	0	0	0	0	0	0	0	0	0	100	0	0	0	0	0	0	100	0	0	0	0	0	0	0	0	0	0	0	0	0	0	0	0	0	0	0	0	0	0	0	0	0	0	0	0	0	100	100	0	0	0	0	0	0	0
DP-20	100	-0.0214516	1	0	0	0	0	0	0	0	0	0	0	100	0	0	0	0	0	100	0	0	0	0	0	0	0	0	0	0	0	0	0	0	0	0	0	0	0	0	0	0	0	0	0	0	0	0	0	0	0	0	0	0	0	0	0	100	0	0	0	0	0	0	0
HGM16780	100	-0.0214516	1	0	0	0	0	0	0	0	0	0	0	0	0	0	0	0	0	0	0	0	0	0	100	0	0	100	0	0	0	0	0	0	0	0	0	0	0	0	0	0	0	0	0	0	0	0	0	0	0	0	0	0	0	0	0	100	0	0	0	0	0	0	0
JAJMZJ01	100	-0.0214516	1	0	0	0	0	0	0	0	0	0	100	0	0	0	0	0	0	100	0	0	0	0	0	0	0	0	0	0	0	0	0	0	0	0	0	0	0	0	0	0	0	0	0	0	0	0	0	0	0	0	0	0	0	0	0	100	0	0	0	0	0	0	0
JAUUSJ01	100	-0.0214516	1	0	0	0	0	0	0	0	0	0	100	0	0	0	100	0	0	0	0	100	0	0	0	100	100	0	0	0	100	0	0	0	100	0	100	0	100	0	0	100	0	0	100	100	0	0	0	0	0	0	100	100	100	100	100	100	0	100	0	0	0	0	0
MSJ-34	100	-0.0214516	1	0	0	0	0	0	0	0	0	0	0	0	0	0	100	0	0	0	0	0	0	0	0	0	0	0	0	0	0	0	0	0	100	0	100	0	100	100	100	0	100	100	100	0	100	100	100	100	0	0	100	0	100	100	100	100	0	0	100	0	0	0	100
Propionimicrobium	100	-0.0214516	1	0	0	0	0	0	0	0	0	0	100	100	0	0	0	0	0	100	0	0	0	0	0	0	100	0	0	0	0	0	0	0	0	0	0	0	0	0	0	100	0	0	0	0	0	0	0	0	0	0	0	0	0	0	0	100	0	0	0	0	0	0	0
Syntrophus	100	-0.0215054	3	0	0	0	0	0	0	0	0	0	100	33.3333	0	0	0	0	0	0	0	0	0	0	100	0	33.3333	0	0	0	0	0	66.6667	0	0	0	0	0	0	0	0	0	0	0	0	0	0	0	0	0	0	0	0	0	0	0	0	100	0	0	0	0	0	0	0
Smithella	100	-0.0215054	3	0	0	0	0	0	0	0	0	0	66.6667	0	0	0	0	0	0	0	0	0	0	0	0	0	0	0	0	0	0	0	0	0	0	0	0	0	0	0	0	0	0	0	0	0	0	0	0	0	0	0	0	0	0	0	0	66.6667	0	0	0	0	0	0	0
JABMPE01	100	-0.0225806	1	0	0	0	0	0	100	0	0	0	100	0	0	0	0	0	0	0	0	100	0	0	100	100	100	0	0	0	0	0	0	0	0	0	0	0	0	0	0	0	0	0	0	0	0	100	0	0	0	0	0	0	0	0	0	100	0	0	0	0	0	0	0
Atopobium	100	-0.0236559	3	0	0	0	0	0	0	0	0	0	0	0	0	0	0	0	0	0	0	0	0	0	0	0	0	0	0	0	0	0	0	0	0	0	0	0	0	0	0	66.6667	0	0	66.6667	66.6667	0	0	0	0	0	0	33.3333	0	0	0	0	100	0	0	0	0	0	0	66.6667
Helcobacillus	100	-0.0246774	1	0	0	0	0	0	0	0	0	0	100	100	0	0	0	0	0	100	0	0	0	0	0	0	0	0	0	0	0	0	0	0	0	0	100	0	0	100	0	100	0	100	100	100	0	0	100	0	0	0	0	0	100	100	100	100	0	100	0	0	0	0	100
Shuttleworthia	100	-0.0256452	1	0	0	0	0	0	0	0	0	0	100	0	0	0	100	0	0	0	0	100	0	0	0	0	0	0	0	0	0	0	0	0	0	100	100	100	0	0	0	100	0	0	0	0	0	0	0	0	0	0	0	0	0	0	0	100	0	0	0	0	0	0	0
Thermoanaerobacter	100	-0.0257258	6	0	0	0	0	0	0	0	0	0	33.3333	0	0	0	16.6667	0	0	0	33.3333	16.6667	0	0	0	16.6667	66.6667	83.3333	0	0	0	0	0	0	0	0	100	0	50	83.3333	16.6667	66.6667	66.6667	83.3333	66.6667	50	0	33.3333	66.6667	0	0	0	83.3333	16.6667	83.3333	83.3333	33.3333	83.3333	0	83.3333	0	0	0	0	0
Acetivibrio	100	-0.0258065	2	0	0	0	0	0	0	0	0	0	0	0	0	0	0	0	0	0	0	0	0	0	100	0	0	0	0	0	0	0	0	0	0	0	0	0	0	0	0	0	0	0	50	0	0	0	50	0	0	0	50	0	0	0	0	100	0	0	0	0	0	0	50
Hungateiclostridium	100	-0.0258065	2	0	0	0	0	0	0	0	0	0	0	0	0	0	0	0	0	0	0	0	0	0	0	0	0	0	0	0	0	0	0	0	0	0	0	0	0	0	0	0	0	0	50	0	0	0	50	0	0	0	100	0	0	0	0	100	0	0	0	0	0	0	50
Sneathia	100	-0.0258065	2	0	0	0	0	0	0	0	0	0	50	0	0	0	0	0	0	0	0	0	0	0	100	0	0	0	0	0	0	0	0	0	0	0	0	0	0	50	0	100	0	50	100	100	0	0	0	0	0	0	100	0	0	0	0	100	0	0	0	0	0	0	50
UMGS363	100	-0.0258065	2	0	0	0	0	0	0	0	0	0	0	0	0	0	100	0	0	0	0	0	0	0	0	0	0	0	0	0	0	0	0	0	0	0	0	0	0	0	0	100	0	0	100	100	0	0	0	0	0	0	100	0	0	0	0	100	0	0	0	0	0	0	0
Caulifigura	100	-0.0258065	1	0	0	0	0	0	0	0	0	0	0	0	0	0	100	0	0	0	0	0	0	0	100	0	0	0	0	0	0	0	0	0	0	0	0	0	0	0	0	0	0	0	0	0	0	100	100	0	0	0	0	0	0	0	0	100	0	0	0	0	0	0	0
Chitinispirillum	100	-0.0258065	1	0	0	0	0	0	0	0	0	0	0	0	0	0	100	0	0	0	0	0	0	0	0	100	0	0	0	0	0	0	0	0	0	0	0	0	0	0	0	0	0	0	0	0	0	0	0	0	0	0	100	0	100	0	0	100	0	0	0	0	0	0	0
Desulfovirgula	100	-0.0258065	1	0	0	0	0	0	100	0	0	0	100	100	0	0	0	0	0	100	0	0	100	0	0	0	100	0	100	0	0	0	0	0	0	0	0	0	0	0	0	0	0	0	0	0	0	0	0	0	0	0	0	0	0	0	0	100	0	0	0	0	0	0	0
Leptolinea	100	-0.0258065	1	0	0	0	0	0	0	0	0	0	0	0	0	0	100	0	0	0	0	0	0	0	0	0	100	0	0	0	0	0	0	0	0	0	0	0	0	0	100	0	100	0	100	0	0	0	100	0	0	0	100	0	100	100	100	100	0	0	0	0	0	0	0
Planctopirus	100	-0.0258065	1	0	0	0	0	0	0	0	0	0	0	0	0	0	100	0	0	0	0	0	0	0	100	0	0	0	0	0	0	0	0	0	0	0	0	0	0	0	0	0	0	0	0	0	0	0	100	0	0	0	0	0	0	0	0	100	0	0	0	0	0	0	0
Salinispira	100	-0.0258065	1	0	0	0	0	0	0	0	0	0	0	100	0	0	100	0	0	0	0	0	0	0	100	100	0	0	0	0	0	0	0	0	0	0	0	0	0	0	0	0	0	0	0	0	0	100	100	0	0	0	100	0	100	100	100	100	0	0	0	0	0	0	0
UMGS1518	100	-0.0258065	1	0	0	0	0	0	0	0	0	0	0	100	0	0	100	0	0	0	0	0	0	0	100	0	0	0	0	0	0	0	0	0	0	0	0	0	0	100	0	0	0	100	0	0	0	0	0	0	0	0	100	0	0	0	0	100	0	0	0	0	0	0	0
GCA-014931565	82.4242	-0.0258065	1	0	0	0	0	0	0	0	0	0	100	0	0	0	100	0	0	0	0	0	0	0	0	0	0	0	0	0	0	0	0	0	0	0	0	0	0	0	0	0	0	0	0	0	0	0	0	0	0	0	0	0	0	0	0	100	0	0	0	0	0	0	0
JAUREX01	100	-0.0262903	1	0	100	0	0	0	0	0	0	0	0	0	0	0	100	0	0	0	0	100	0	0	100	0	100	100	100	0	0	0	0	0	0	0	0	0	0	0	0	0	0	0	100	0	0	0	0	0	0	0	0	0	0	0	0	100	100	0	0	0	0	0	0
Baekduia	100	-0.026371	2	0	0	0	0	0	0	0	0	0	0	50	0	0	50	0	0	50	0	0	50	0	100	0	0	50	0	0	0	0	0	0	0	0	0	0	0	0	50	50	0	0	0	50	0	50	0	50	0	0	50	0	0	0	100	100	0	50	0	0	0	0	0
Sebaldella	100	-0.0267742	2	0	0	0	0	0	0	0	0	0	100	0	0	0	0	0	0	0	0	0	0	0	100	100	100	0	0	0	0	0	100	0	100	0	100	0	100	100	0	100	100	100	100	50	0	100	100	0	0	0	100	100	100	50	100	100	0	0	0	0	0	0	50
Velocimicrobium	100	-0.0267742	1	0	0	0	0	0	0	0	0	0	100	0	0	0	0	0	0	100	0	0	0	0	0	0	0	0	0	0	0	0	0	0	0	0	100	0	0	100	0	0	0	100	100	0	0	0	0	0	0	0	100	0	100	0	100	100	0	0	0	0	0	0	0
Brachyspira	100	-0.0268373	23	0	0	0	0	0	0	0	17.3913	0	100	0	0	0	0	4.34783	0	0	0	43.4783	0	0	56.5217	0	17.3913	0	4.34783	0	0	0	0	0	0	52.1739	21.7391	0	0	95.6522	21.7391	82.6087	91.3043	100	100	0	0	17.3913	17.3913	0	0	0	95.6522	0	60.8696	78.2609	39.1304	78.2609	0	100	0	0	0	0	43.4783
Fannyhessea	100	-0.0268548	2	0	0	0	0	0	0	0	0	0	50	0	0	0	0	0	0	50	0	0	0	0	0	50	0	0	0	0	0	0	0	0	0	0	0	0	0	0	0	100	0	50	100	100	0	0	0	0	0	0	50	0	0	0	0	100	0	0	0	0	0	0	0
Paludisphaera	100	-0.0269355	1	0	0	0	0	0	100	0	0	0	0	0	0	0	100	0	0	0	0	0	0	0	0	0	100	0	0	0	0	100	0	0	0	0	0	0	0	0	0	100	0	0	0	0	0	100	0	0	0	0	0	0	0	100	0	100	0	100	0	0	0	0	0
Sporanaerobacter	100	-0.0269355	1	0	0	0	0	0	0	0	0	0	100	0	0	0	0	0	0	0	100	0	0	0	0	0	0	0	0	0	0	0	0	0	0	0	0	0	0	100	0	0	0	100	100	0	0	0	0	0	0	0	100	0	0	0	0	100	0	100	0	0	0	0	0
JAAKGP01	100	-0.0275806	1	0	100	0	0	0	100	100	0	0	100	100	100	0	100	0	100	100	100	100	0	0	100	0	0	100	0	0	0	0	0	0	0	0	100	0	100	100	100	100	100	0	100	100	100	100	100	0	0	0	100	0	100	100	100	100	100	100	0	0	0	0	0
RUG592	100	-0.0276498	7	0	0	0	0	0	0	0	0	0	57.1429	0	0	0	0	0	0	0	0	0	0	0	0	0	0	0	0	0	0	0	0	0	0	0	0	0	0	0	0	14.2857	0	0	0	0	0	0	0	0	0	0	0	0	0	0	0	85.7143	0	0	0	0	0	0	0
MPNL01	100	-0.0279032	1	0	0	0	0	0	100	0	0	0	0	0	0	0	0	0	0	0	0	0	0	0	0	0	0	100	0	0	0	0	0	0	0	0	0	0	0	0	0	0	0	0	0	0	100	0	0	0	0	0	0	0	0	0	0	100	0	0	0	0	0	0	0
Fimenecus	100	-0.0282258	4	0	0	0	0	0	0	0	0	0	100	0	0	0	0	0	0	0	25	0	0	0	0	0	0	0	0	0	0	0	0	0	0	0	0	0	0	0	0	100	25	0	0	100	0	0	0	0	0	0	0	0	0	0	0	100	0	0	0	0	0	0	0
Petralouisia	100	-0.0282258	4	0	0	0	0	0	0	0	0	0	100	0	0	0	0	0	0	0	100	0	0	0	25	75	50	0	0	0	0	0	0	0	0	0	75	0	0	0	0	75	25	50	100	25	0	0	0	0	0	0	75	25	100	75	25	100	0	75	0	0	0	0	0
Flexilinea	100	-0.0284677	2	0	0	0	0	0	0	0	0	0	0	50	0	0	0	0	0	0	0	0	0	0	0	0	0	0	0	0	0	0	0	0	0	50	0	0	0	0	100	0	0	50	100	0	0	100	100	0	0	0	100	0	100	100	100	100	0	0	0	0	0	0	50
Hominimerdicola	100	-0.0284879	16	0	0	0	0	0	0	0	0	0	93.75	0	0	0	6.25	0	0	12.5	0	12.5	0	0	0	0	0	0	0	0	0	0	0	0	0	0	0	0	0	0	0	25	0	0	31.25	18.75	0	0	0	0	0	0	31.25	0	0	68.75	0	100	0	0	0	0	0	0	0
UBA5518	100	-0.0285484	1	0	0	0	0	0	0	0	0	0	0	0	0	0	100	0	100	0	100	100	100	0	100	0	0	0	0	0	0	0	0	0	0	0	0	0	0	0	0	0	0	0	0	0	0	0	0	0	0	0	0	0	0	0	0	100	100	100	0	0	0	0	0
Victivallis	100	-0.0286559	3	0	0	0	0	0	0	0	0	0	0	0	0	0	0	0	0	33.3333	0	0	0	0	66.6667	0	0	0	0	0	0	0	0	0	0	0	0	0	0	0	33.3333	0	0	0	0	0	0	33.3333	0	0	0	0	33.3333	0	0	0	0	100	0	0	0	0	0	0	0
CAG-269	82.4242	-0.0286738	27	0	0	0	0	0	0	0	0	0	0	0	0	0	0	0	0	0	0	0	0	0	33.3333	0	0	0	0	0	0	0	0	0	0	0	0	0	0	0	0	29.6296	0	0	0	0	0	0	0	0	0	0	0	0	0	0	0	88.8889	0	0	0	0	0	0	0
Defluviitalea	100	-0.0290323	2	0	0	0	0	0	0	0	0	0	100	0	0	0	50	0	0	0	0	50	0	0	0	0	0	0	0	0	0	0	0	0	0	0	50	0	0	100	50	50	50	100	50	50	0	0	50	0	0	0	100	50	50	50	50	100	0	50	0	0	0	0	0
Ruminiclostridium	82.4242	-0.0293422	35	0	0	0	0	0	0	0	8.57143	0	68.5714	0	0	0	8.57143	0	0	0	17.1429	2.85714	0	0	2.85714	8.57143	8.57143	0	0	0	2.85714	0	0	0	20	0	5.71429	0	0	0	11.4286	5.71429	25.7143	0	25.7143	5.71429	0	11.4286	25.7143	0	0	0	28.5714	0	5.71429	0	0	100	5.71429	2.85714	0	0	0	0	17.1429
Anaerolinea	100	-0.0295968	4	0	0	0	0	0	0	0	0	0	0	0	0	0	0	0	0	0	0	0	50	0	0	25	100	0	0	0	0	0	0	0	0	0	0	0	0	0	25	0	25	0	75	0	0	50	50	0	0	0	75	0	75	75	75	75	0	0	0	0	0	0	0
Streptobacillus	100	-0.0296774	5	0	0	0	0	0	0	0	0	0	60	0	0	0	0	0	0	0	0	0	0	0	100	0	0	0	0	0	0	0	0	0	0	0	0	0	0	20	0	100	100	20	100	60	0	0	20	0	0	0	100	20	20	0	20	100	0	0	0	0	0	0	20
JAENZQ01	100	-0.0298387	1	0	0	0	0	0	0	0	100	0	100	0	0	0	0	0	0	0	100	0	0	0	0	0	0	0	0	0	0	0	0	0	0	0	0	0	0	100	0	0	0	100	0	0	0	100	100	0	0	0	0	0	0	0	0	100	0	100	0	0	0	0	0
Mediterraneibacter	82.4242	-0.0300968	5	0	0	0	0	0	0	0	0	0	100	0	0	0	0	0	0	40	0	0	0	0	0	0	0	0	0	0	0	0	0	0	0	0	0	0	0	40	20	80	60	40	60	0	0	20	0	0	0	0	60	0	80	80	80	100	0	20	0	0	0	0	0
UBA12545	100	-0.0301613	1	0	0	0	0	0	0	0	0	0	0	0	0	0	0	0	0	0	0	0	100	0	0	0	100	0	0	0	0	0	0	0	0	0	0	0	0	0	0	0	0	0	0	0	0	0	0	0	0	0	0	0	0	0	0	100	0	0	0	0	0	0	100
Rhodoferax	50	-0.0303189	44	90.9091	75	42.2727	48.1818	43.6364	88.6364	21.3636	13.1579	72.7273	52.2727	90.9091	70.4545	18.1818	48.6364	2.27273	38.6364	45.4545	60	75.4545	68.1818	9.09091	93.1818	22.7273	56.8182	55.4545	45.4545	48.6364	38.6364	50.9091	68.6364	21.0526	22.2727	31.8182	22.7273	15.9091	36.3636	9.09091	34.0909	54.5455	50	9.09091	79.5455	2.27273	18.1818	52.2727	50	54.5455	15.9091	2.27273	36.3636	13.6364	25	45.4545	25	100	77.2727	40.9091	0	0	6.81818	0	4.54545
Scatovivens	82.4242	-0.0322581	8	0	0	0	0	0	0	0	0	0	0	0	0	0	0	0	0	0	0	0	0	0	0	0	0	0	0	0	0	0	0	0	0	0	0	0	0	0	0	0	0	0	0	0	0	0	0	0	0	0	0	0	0	0	0	100	0	0	0	0	0	0	0
Faeciplasma	100	-0.0322581	7	0	0	0	0	0	0	0	0	0	0	0	0	0	0	0	0	0	0	0	0	0	0	0	0	0	0	0	0	0	0	0	0	0	0	0	0	0	0	0	0	0	0	0	0	0	0	0	0	0	0	0	0	0	0	100	0	0	0	0	0	0	0
UBA1213	100	-0.0322581	7	0	0	0	0	0	0	0	0	0	71.4286	0	0	0	0	0	0	0	0	0	0	0	85.7143	0	0	0	0	0	0	0	0	0	0	0	0	0	0	0	0	28.5714	0	0	0	0	0	0	0	0	0	0	0	0	0	0	0	100	0	0	0	0	0	0	0
Merdicola	82.4242	-0.0322581	7	0	0	0	0	0	0	0	0	0	0	0	0	0	0	0	0	0	0	0	0	0	0	0	0	0	0	0	0	0	0	0	0	0	0	0	0	0	0	85.7143	0	0	0	0	0	0	0	0	0	0	0	0	0	0	0	100	0	0	0	0	0	0	0
FB2012	100	-0.0322581	6	0	0	0	0	0	0	0	0	0	83.3333	0	0	0	0	0	0	0	0	0	0	0	0	0	0	0	0	0	0	0	0	0	0	0	0	0	0	0	0	66.6667	0	0	50	16.6667	0	0	0	0	0	0	16.6667	0	16.6667	33.3333	0	100	0	0	0	0	0	0	0
RGIG1476	100	-0.0322581	5	0	0	0	0	0	0	0	0	0	0	0	0	0	0	0	0	0	0	0	0	0	100	0	0	0	0	0	0	0	0	0	0	0	0	0	0	0	0	0	0	0	60	0	0	0	0	0	0	0	0	0	0	0	0	100	0	0	0	0	0	0	0
YE71	100	-0.0322581	5	0	0	0	0	0	0	0	0	0	80	0	0	0	0	0	0	0	0	0	0	0	0	0	0	0	0	0	0	0	0	0	0	0	0	0	0	0	0	20	0	0	40	0	0	0	0	0	0	0	40	0	0	60	0	100	0	0	0	0	0	0	0
UMGS1601	100	-0.0322581	4	0	0	0	0	0	0	0	0	0	100	0	0	0	0	0	0	0	0	0	0	0	0	0	0	0	0	0	0	0	0	0	0	0	0	0	0	0	0	75	0	0	0	0	0	0	0	0	0	0	0	0	0	0	0	100	0	0	0	0	0	0	0
CAG-245	82.4242	-0.0322581	4	0	0	0	0	0	0	0	0	0	0	0	0	0	0	0	0	0	0	0	0	0	0	0	0	0	0	0	0	0	0	0	0	0	0	0	0	0	0	0	0	0	0	0	0	0	0	0	0	0	0	0	0	0	0	100	0	0	0	0	0	0	0
CAG-273	82.4242	-0.0322581	4	0	0	0	0	0	0	0	0	0	0	0	0	0	0	0	0	0	0	0	0	0	0	0	0	0	0	0	0	0	0	0	0	0	0	0	0	0	0	0	0	0	0	0	0	0	0	0	0	0	0	0	0	0	0	100	0	0	0	0	0	0	0
CAG-964	82.4242	-0.0322581	4	0	0	0	0	0	0	0	0	0	75	0	0	0	0	0	0	0	0	0	0	0	100	0	0	0	0	0	0	0	0	0	0	0	0	0	0	0	0	75	0	0	0	0	0	0	0	0	0	0	0	0	0	0	0	100	0	0	0	0	0	0	0
UMGS1994	82.4242	-0.0322581	4	0	0	0	0	0	0	0	0	0	0	0	0	0	0	0	0	0	0	0	0	0	100	0	0	0	0	0	0	0	0	0	0	0	0	0	0	0	0	0	0	0	0	0	0	0	0	0	0	0	0	0	0	0	0	100	0	0	0	0	0	0	0
Anaeroplasma	100	-0.0322581	3	0	0	0	0	0	0	0	0	0	0	0	0	0	0	0	0	0	0	0	0	0	0	0	0	0	0	0	0	0	0	0	0	0	0	0	0	0	0	0	33.3333	0	33.3333	0	0	0	0	0	0	0	33.3333	0	33.3333	0	0	100	0	0	0	0	0	0	0
CAG-488	100	-0.0322581	3	0	0	0	0	0	0	0	0	0	0	0	0	0	0	0	0	0	0	0	0	0	0	0	0	0	0	0	0	0	0	0	0	0	0	0	0	0	0	0	0	0	0	0	0	0	0	0	0	0	0	0	0	0	0	100	0	0	0	0	0	0	0
Caldicoprobacter	100	-0.0322581	3	0	0	0	0	0	0	0	0	0	0	0	0	0	0	0	0	0	0	0	0	0	0	0	0	0	0	0	0	0	0	0	0	0	0	0	0	0	33.3333	0	100	0	100	0	0	0	100	0	0	0	100	0	33.3333	33.3333	0	100	0	0	0	0	0	0	0
Herbivorax	100	-0.0322581	3	0	0	0	0	0	0	0	0	0	0	0	0	0	0	0	0	0	0	0	0	0	0	0	66.6667	0	0	0	0	0	0	0	0	0	0	0	0	0	0	0	0	0	33.3333	0	0	0	66.6667	0	0	0	33.3333	0	0	0	0	100	0	0	0	0	0	0	0
HUN007	100	-0.0322581	3	0	0	0	0	0	0	0	0	0	100	0	0	0	0	0	0	0	0	0	0	0	0	0	0	0	0	0	0	0	0	0	0	0	0	0	0	0	33.3333	0	0	0	33.3333	0	0	0	33.3333	0	0	0	33.3333	0	0	0	0	100	0	0	0	0	0	0	0
RUG762	100	-0.0322581	3	0	0	0	0	0	0	0	0	0	0	0	0	0	0	0	0	0	0	0	0	0	0	0	0	0	0	0	0	0	0	0	0	0	0	0	0	0	0	0	33.3333	0	0	0	0	0	0	0	0	0	0	0	0	33.3333	0	100	0	0	0	0	0	0	0
Porcipelethomonas	82.4242	-0.0322581	3	0	0	0	0	0	0	0	0	0	66.6667	0	0	0	0	0	0	0	0	0	0	0	0	0	0	0	0	0	0	0	0	0	0	0	0	0	0	0	0	33.3333	0	0	0	0	0	0	0	0	0	0	0	0	0	0	0	100	0	0	0	0	0	0	0
CAG-390	100	-0.0322581	2	0	0	0	0	0	0	0	0	0	0	0	0	0	0	0	0	0	0	0	0	0	0	0	0	0	0	0	0	0	0	0	0	0	0	0	0	0	0	0	0	50	0	0	0	0	0	0	0	0	0	0	0	0	0	100	0	0	0	0	0	0	0
NK3A76	100	-0.0322581	2	0	0	0	0	0	0	0	0	0	100	0	0	0	0	0	0	0	0	0	0	0	0	0	0	0	0	0	0	0	0	0	0	0	0	0	0	0	0	0	0	0	0	0	0	0	0	0	0	0	0	0	0	0	0	100	0	0	0	0	0	0	0
RGIG8773	100	-0.0322581	2	0	0	0	0	0	0	0	0	0	50	0	0	0	0	0	0	0	0	0	0	0	0	0	0	0	0	0	0	0	0	0	0	0	0	0	0	0	0	0	0	0	0	0	0	0	0	0	0	0	0	0	0	0	0	100	0	0	0	0	0	0	0
Sedimentisphaera	100	-0.0322581	2	0	0	0	0	0	0	0	0	0	0	0	0	0	0	0	0	0	0	0	0	0	0	0	0	0	0	0	0	0	0	0	0	0	0	0	0	0	100	100	0	0	0	0	0	0	100	0	0	0	100	0	100	100	0	100	0	0	0	0	0	0	0
UBA8904	100	-0.0322581	2	0	0	0	0	0	0	0	0	0	50	0	0	0	0	0	0	0	0	0	0	0	50	0	50	0	0	0	0	0	0	0	0	0	0	0	0	0	0	0	0	0	50	0	0	0	0	0	0	0	0	0	0	0	50	100	0	0	0	0	0	0	0
Thermogutta	100	-0.0322581	2	0	0	0	0	0	0	0	0	0	0	0	0	0	0	0	0	0	0	0	0	0	0	50	50	0	0	0	0	0	0	0	0	0	0	0	0	0	50	100	0	0	100	0	0	0	0	0	0	0	0	0	0	100	100	100	0	0	0	0	0	0	0
CAG-492	82.4242	-0.0322581	2	0	0	0	0	0	0	0	0	0	0	0	0	0	0	0	0	0	0	0	0	0	100	0	0	0	0	0	0	0	0	0	0	0	0	0	0	0	0	0	0	0	0	0	0	0	0	0	0	0	0	0	0	0	0	100	0	0	0	0	0	0	0
CAG-793	82.4242	-0.0322581	2	0	0	0	0	0	0	0	0	0	0	0	0	0	0	0	0	0	0	0	0	0	0	0	0	0	0	0	0	0	0	0	0	0	0	0	0	0	0	0	0	0	0	0	0	0	0	0	0	0	0	0	0	0	0	100	0	0	0	0	0	0	0
RGIG8482	82.4242	-0.0322581	2	0	0	0	0	0	0	0	0	0	0	0	0	0	0	0	0	0	0	0	0	0	100	0	0	0	0	0	0	0	0	0	0	0	0	0	0	0	0	0	0	0	0	0	0	0	0	0	0	0	0	0	0	0	0	100	0	0	0	0	0	0	0
UMGS1663	82.4242	-0.0322581	2	0	0	0	0	0	0	0	0	0	0	0	0	0	0	0	0	0	0	0	0	0	0	0	0	0	0	0	0	0	0	0	0	0	0	0	0	0	0	0	0	0	0	0	0	0	0	0	0	0	0	0	0	0	0	100	0	0	0	0	0	0	0
32-111	100	-0.0322581	1	0	0	0	0	0	0	0	0	0	0	0	0	0	0	0	0	0	0	0	0	0	0	0	0	0	0	0	0	0	0	0	0	0	0	0	0	0	0	0	0	0	0	0	0	0	0	0	0	0	0	0	0	0	0	100	0	0	0	0	0	0	0
Acetanaerobacterium	100	-0.0322581	1	0	0	0	0	0	0	0	0	0	100	0	0	0	0	0	0	0	0	0	0	0	0	0	0	0	0	0	0	0	0	0	0	0	0	0	0	0	100	0	100	0	0	0	0	0	100	0	0	0	0	0	0	0	0	100	0	0	0	0	0	0	0
Anaerobium	100	-0.0322581	1	0	0	0	0	0	0	0	0	0	100	0	0	0	0	0	0	0	0	0	0	0	100	0	0	0	0	0	0	0	100	0	0	0	0	100	0	100	100	100	100	100	100	0	0	0	100	0	0	0	100	100	100	100	100	100	0	100	0	0	0	0	0
Anaerocaecibacter	100	-0.0322581	1	0	0	0	0	0	0	0	0	0	0	0	0	0	0	0	0	0	0	0	0	0	0	0	0	0	0	0	0	0	0	0	0	0	0	0	0	0	0	0	0	0	0	0	0	0	0	0	0	0	0	0	0	0	0	100	0	0	0	0	0	0	0
Anaerorhabdus	100	-0.0322581	1	0	0	0	0	0	0	0	0	0	0	0	0	0	0	0	0	0	0	0	0	0	100	0	0	0	0	0	0	0	0	0	0	0	0	0	0	0	0	0	0	0	100	0	0	0	0	0	0	0	100	0	100	100	0	100	0	0	0	0	0	0	0
CAG-313	100	-0.0322581	1	0	0	0	0	0	0	0	0	0	0	0	0	0	0	0	0	0	0	0	0	0	0	0	0	0	0	0	0	0	0	0	0	0	0	0	0	0	0	0	0	0	0	0	0	0	0	0	0	0	0	0	0	0	0	100	0	0	0	0	0	0	0
CAG-917	100	-0.0322581	1	0	0	0	0	0	0	0	0	0	0	0	0	0	0	0	0	0	0	0	0	0	0	0	0	0	0	0	0	0	0	0	0	0	0	0	0	0	0	0	0	0	0	0	0	0	0	0	0	0	0	0	0	0	0	100	0	0	0	0	0	0	0
CAMEJP01	100	-0.0322581	1	0	0	0	0	0	0	0	0	0	100	0	0	0	0	0	0	0	0	0	0	0	0	0	0	0	0	0	0	0	0	0	0	0	0	0	0	0	0	0	0	0	0	0	0	0	0	0	0	0	0	0	0	0	0	100	0	0	0	0	0	0	0
Caviibacter	100	-0.0322581	1	0	0	0	0	0	0	0	0	0	0	0	0	0	0	0	0	0	0	0	0	0	100	0	0	0	0	0	0	0	0	0	0	0	0	0	0	100	0	100	0	100	100	0	0	0	0	0	0	0	100	0	0	0	0	100	0	0	0	0	0	0	0
Chitinivibrio	100	-0.0322581	1	0	0	0	0	0	0	0	0	0	0	0	0	0	0	0	0	0	0	0	0	0	0	0	0	0	0	0	0	0	0	0	0	0	0	0	0	0	0	0	0	0	0	0	0	0	0	0	0	0	0	0	0	0	0	100	0	0	0	0	0	0	0
DTLM01	100	-0.0322581	1	0	0	0	0	0	0	0	0	0	0	0	0	0	0	0	0	0	0	0	0	0	0	100	100	0	0	0	0	0	0	0	0	0	0	0	0	0	0	0	100	0	0	0	0	100	0	0	0	0	0	0	0	0	100	100	0	0	0	0	0	0	0
DTU029	100	-0.0322581	1	0	0	0	0	0	0	0	0	0	0	0	0	0	0	0	0	0	0	0	0	0	0	0	0	0	0	0	0	0	0	0	0	0	0	0	0	0	100	0	0	0	100	0	0	0	100	0	0	0	100	0	0	0	0	100	0	0	0	0	0	0	0
DTU052	100	-0.0322581	1	0	0	0	0	0	0	0	0	0	0	0	0	0	0	0	0	0	0	0	0	0	100	0	0	0	0	0	0	0	0	0	0	0	0	0	0	0	0	0	0	0	0	0	0	0	0	0	0	0	0	0	0	0	0	100	0	0	0	0	0	0	0
DYEC01	100	-0.0322581	1	0	0	0	0	0	0	0	0	0	0	0	0	0	0	0	0	0	0	0	0	0	0	0	0	0	0	0	0	0	0	0	0	0	0	0	0	0	0	0	0	0	100	0	0	100	0	0	0	0	100	0	100	100	100	100	0	0	0	0	0	0	0
DYGX01	100	-0.0322581	1	0	0	0	0	0	0	0	0	0	0	0	0	0	0	0	0	0	0	0	0	0	100	0	0	0	0	0	0	0	0	0	0	0	0	0	0	100	0	0	0	0	100	0	100	100	100	0	0	0	100	0	100	0	0	100	0	0	0	0	0	0	0
F1-20-MAGs160	100	-0.0322581	1	0	0	0	0	0	0	0	0	0	0	0	0	0	0	0	0	0	0	0	0	0	0	0	0	0	0	0	0	0	0	0	0	0	0	0	0	0	0	0	0	0	100	0	0	0	0	0	0	0	100	0	0	0	0	100	0	0	0	0	0	0	0
Geotoga	100	-0.0322581	1	0	0	0	0	0	0	0	0	0	0	0	0	0	0	0	0	0	0	0	0	0	0	0	0	0	0	0	0	0	0	0	0	0	0	0	0	0	0	100	0	0	100	0	0	0	0	0	0	0	100	0	0	0	100	100	0	0	0	0	0	0	0
HGM11507	100	-0.0322581	1	0	0	0	0	0	0	0	0	0	100	0	0	0	0	0	0	0	0	0	0	0	0	0	0	0	0	0	0	0	0	0	0	0	0	0	0	0	0	100	0	0	0	0	0	0	0	0	0	0	0	0	0	100	0	100	0	0	0	0	0	0	0
Inordinaticella	100	-0.0322581	1	0	0	0	0	0	100	0	0	0	0	0	0	0	100	0	0	0	0	0	0	0	0	0	0	0	0	0	0	0	0	0	0	0	0	0	0	0	0	0	0	0	0	0	0	0	0	0	0	0	0	0	0	0	0	100	0	0	0	0	0	0	0
JAAZZIT01	100	-0.0322581	1	0	0	0	0	0	0	0	0	0	0	0	0	0	0	0	0	0	0	0	0	0	0	0	0	0	0	0	0	0	0	0	0	0	0	0	0	0	0	0	0	0	0	0	0	0	0	0	0	0	0	0	0	0	0	100	0	0	0	0	0	0	0
KA00134	100	-0.0322581	1	0	0	0	0	0	0	0	0	0	0	0	0	0	0	0	0	0	0	0	0	0	0	0	0	0	0	0	0	0	0	0	0	0	0	0	0	0	0	0	0	0	0	0	0	0	0	0	0	0	0	0	0	0	0	100	0	0	0	0	0	0	0
Leptogranulimonas	100	-0.0322581	1	0	0	0	0	0	0	0	0	0	0	0	0	0	0	0	0	0	0	0	0	0	0	100	0	0	0	0	0	0	0	0	0	0	0	0	0	0	0	100	0	0	100	100	0	0	0	0	0	0	100	0	0	100	0	100	0	0	0	0	0	0	0
Levilinea	100	-0.0322581	1	0	0	0	0	0	0	0	0	0	0	0	0	0	0	0	0	0	0	0	0	0	0	0	100	0	0	0	0	0	0	0	0	0	0	0	0	0	0	0	100	100	100	0	0	100	100	0	0	0	100	0	100	100	100	100	0	0	0	0	0	0	0
Mahella	100	-0.0322581	1	0	0	0	0	0	0	0	0	0	0	0	0	0	0	0	0	0	0	0	0	0	0	0	0	0	0	0	0	0	0	0	0	0	0	0	0	0	0	0	0	0	0	0	0	0	0	0	0	0	0	0	0	0	0	100	0	0	0	0	0	0	0
MnB-11	100	-0.0322581	1	0	0	0	0	0	0	0	0	0	0	0	0	0	0	0	0	0	0	0	0	0	100	0	0	0	0	0	0	0	0	0	0	0	0	0	0	0	0	0	0	0	0	0	0	0	0	0	0	0	0	0	0	0	0	100	0	0	0	0	0	0	0
Ornithomonoglobus	100	-0.0322581	1	0	0	0	0	0	0	0	0	0	100	0	0	0	0	0	0	0	0	0	0	0	0	0	0	0	0	0	0	0	0	0	0	0	0	0	0	0	0	0	0	0	0	0	0	0	0	0	0	0	0	0	0	0	0	100	0	0	0	0	0	0	0
Oxalobacter	100	-0.0322581	1	0	0	0	0	0	0	0	0	0	100	0	0	0	0	0	0	0	0	0	0	0	0	0	0	0	0	0	0	0	0	0	0	0	0	0	0	0	0	0	0	0	0	0	0	0	0	0	0	0	0	0	0	0	0	100	0	0	0	0	0	0	0
PALSA-1316	100	-0.0322581	1	0	0	0	0	0	0	0	0	0	100	0	0	0	0	0	0	0	0	0	100	0	100	0	0	100	0	0	0	0	0	0	0	0	0	0	0	0	0	0	0	0	0	0	0	0	0	0	0	0	0	0	0	0	0	100	0	0	0	0	0	0	0
Parafannyhessea	100	-0.0322581	1	0	0	0	0	0	0	0	0	0	0	0	0	0	0	0	0	0	0	0	0	0	0	100	0	0	0	0	0	0	0	0	0	0	0	0	0	0	0	100	0	0	100	100	0	0	0	0	0	0	100	0	0	0	0	100	0	0	0	0	0	0	0
Pelethenecus	100	-0.0322581	1	0	0	0	0	0	0	0	0	0	0	0	0	0	0	0	0	0	0	0	0	0	0	0	0	0	0	0	0	0	0	0	0	0	0	0	0	0	0	0	0	0	0	0	0	0	0	0	0	0	0	0	0	0	0	100	0	0	0	0	0	0	0
Peptococcus	100	-0.0322581	1	0	0	0	0	0	0	0	0	0	100	100	0	0	0	0	0	0	0	0	0	0	0	100	100	0	0	0	0	0	0	0	0	0	0	0	0	0	0	0	0	0	0	0	0	0	0	0	0	0	0	0	0	0	0	100	0	0	0	0	0	0	0
Pseudoruminococcus	100	-0.0322581	1	0	0	0	0	0	0	0	0	0	100	0	0	0	0	0	0	0	0	0	0	0	0	0	0	0	0	0	0	0	0	0	0	0	0	0	0	0	0	0	0	0	0	0	0	0	0	0	0	0	0	0	0	0	0	100	0	0	0	0	0	0	0
Pygmaiobacter	100	-0.0322581	1	0	0	0	0	0	0	0	0	0	0	0	0	0	0	0	0	0	0	0	0	0	0	0	0	0	0	0	0	0	0	0	0	0	0	0	0	0	0	0	100	0	100	0	0	0	0	0	0	0	100	0	100	0	0	100	0	0	0	0	0	0	0
REEB422	100	-0.0322581	1	0	0	0	0	0	0	0	0	0	0	0	0	0	0	0	0	0	0	0	0	0	0	0	0	0	0	0	0	0	0	0	0	0	0	0	0	0	0	0	0	0	0	0	0	0	0	0	0	0	0	0	0	0	0	100	0	0	0	0	0	0	0
RGIG4131	100	-0.0322581	1	0	0	0	0	0	0	0	0	0	100	0	0	0	0	0	0	0	0	0	0	0	0	0	0	0	0	0	0	0	0	0	0	0	0	0	0	0	0	0	0	0	0	0	0	0	0	0	0	0	0	0	0	0	0	100	0	0	0	0	0	0	0
RGIG5755	100	-0.0322581	1	0	0	0	0	0	0	0	0	0	100	0	0	0	0	0	0	0	0	0	0	0	0	0	0	0	0	0	0	0	0	0	0	0	0	0	0	0	0	0	0	0	0	0	0	0	0	0	0	0	0	0	0	0	0	100	0	0	0	0	0	0	0
RGVD01	100	-0.0322581	1	0	0	0	0	0	100	0	0	0	0	0	0	0	100	0	0	0	0	0	0	0	0	0	0	0	0	0	0	0	0	0	0	0	0	0	0	0	0	0	0	0	0	0	0	0	0	0	0	0	0	0	0	0	0	100	0	0	0	0	0	0	0
Scybalenecus	100	-0.0322581	1	0	0	0	0	0	0	0	0	0	100	0	0	0	0	0	0	0	0	0	0	0	0	0	0	0	0	0	0	0	0	0	0	0	0	0	0	0	0	100	100	0	0	0	0	0	0	0	0	0	0	0	0	0	0	100	0	0	0	0	0	0	0
SDB-A	100	-0.0322581	1	0	0	0	0	0	0	0	0	0	0	0	0	0	0	0	0	0	0	0	0	0	0	0	0	0	0	0	0	0	0	0	0	0	0	0	0	0	0	0	0	0	0	0	0	0	0	0	0	0	0	0	0	0	0	100	0	0	0	0	0	0	0
SFEB01	100	-0.0322581	1	0	0	0	0	0	0	0	0	0	0	0	0	0	0	0	0	0	0	0	0	0	0	0	0	0	0	0	0	0	0	0	0	0	0	0	0	0	0	0	0	0	0	0	0	0	0	0	0	0	0	0	0	0	0	100	0	0	0	0	0	0	0
SIG291	100	-0.0322581	1	0	0	0	0	0	0	0	0	0	100	0	0	0	0	0	0	0	0	0	0	0	0	0	0	0	0	0	0	0	0	0	0	0	0	0	0	0	0	0	0	0	0	0	0	0	0	0	0	0	0	0	0	0	0	100	0	0	0	0	0	0	0
Syntrophaceticus	100	-0.0322581	1	0	0	0	0	0	0	0	0	0	100	0	0	0	0	0	0	0	0	0	0	0	0	0	0	0	0	0	0	0	0	0	0	0	0	0	0	0	0	0	0	0	0	0	0	0	0	0	0	0	0	0	0	0	0	100	0	0	0	0	0	0	0
Syntrophobotulus	100	-0.0322581	1	0	0	0	0	0	0	0	0	0	0	0	0	0	0	0	0	0	0	0	0	0	0	0	0	0	0	0	0	0	0	0	0	0	0	0	0	0	0	0	0	0	0	0	0	0	0	0	0	0	0	0	0	0	0	100	0	0	0	0	0	0	0
Syntrophopropionicum	100	-0.0322581	1	0	0	0	0	0	0	0	0	0	0	0	0	0	0	0	0	0	0	0	0	0	100	0	100	0	0	0	0	0	0	0	0	0	0	0	0	0	0	0	0	0	0	0	0	0	0	0	0	0	0	0	0	0	0	100	0	0	0	0	0	0	0
Thermacetogenium	100	-0.0322581	1	0	0	0	0	0	0	0	0	0	100	0	0	0	0	0	0	0	0	0	0	0	0	0	0	0	0	0	0	0	0	0	0	0	0	0	0	0	0	0	0	0	0	0	0	0	0	0	0	0	0	0	0	0	0	100	0	0	0	0	0	0	0
UBA1206	100	-0.0322581	1	0	0	0	0	0	0	0	0	0	100	0	0	0	0	0	0	0	0	0	0	0	0	0	0	0	0	0	0	0	0	0	0	0	0	0	0	0	0	0	0	0	0	0	0	0	0	0	0	0	0	0	0	0	0	100	0	0	0	0	0	0	0
UBA1248	100	-0.0322581	1	0	0	0	0	0	0	0	0	0	0	0	0	0	0	0	0	0	0	0	0	0	0	0	0	0	0	0	0	0	0	0	0	0	0	0	0	0	0	0	0	0	0	0	0	0	0	0	0	0	0	0	0	0	0	100	0	0	0	0	0	0	0
UBA2796	100	-0.0322581	1	0	0	0	0	0	0	0	0	0	0	0	0	0	0	0	0	0	0	0	0	0	100	0	0	0	0	0	0	0	0	0	0	0	0	0	0	0	100	0	100	0	0	0	0	0	0	0	0	0	0	0	100	100	100	100	0	0	0	0	0	0	0
UBA3855	100	-0.0322581	1	0	0	0	0	0	0	0	0	0	0	0	0	0	0	0	0	0	0	0	0	0	0	0	0	0	0	0	0	0	0	0	0	0	0	0	0	0	0	0	0	0	0	0	0	0	0	0	0	0	0	0	0	0	0	100	0	0	0	0	0	0	0
UBA4923	100	-0.0322581	1	0	0	0	0	0	0	0	0	0	0	0	0	0	0	0	0	0	0	0	0	0	0	0	0	0	0	0	0	0	0	0	0	0	0	0	0	0	0	0	0	0	0	0	0	100	0	0	0	0	0	0	0	0	0	100	0	0	0	0	0	0	0
UBA5884	100	-0.0322581	1	0	0	0	0	0	0	0	0	0	100	0	0	0	0	0	0	0	0	0	0	0	0	0	0	0	0	0	0	0	0	0	0	0	0	0	0	0	0	0	0	0	0	0	0	0	0	0	0	0	0	0	0	100	0	100	0	0	0	0	0	0	0
UBA6857	100	-0.0322581	1	0	0	0	0	0	0	0	0	0	0	0	0	0	0	0	0	0	0	0	0	0	0	0	0	0	0	0	0	0	0	0	0	0	0	0	0	0	0	0	0	0	0	0	0	0	0	0	0	0	0	0	0	0	0	100	0	0	0	0	0	0	0
UBA7067	100	-0.0322581	1	0	0	0	0	0	0	0	0	0	100	0	0	0	0	0	0	0	0	0	0	0	0	0	0	0	0	0	0	0	0	0	0	0	0	0	0	0	0	100	0	0	0	0	0	0	0	0	0	0	0	0	0	0	0	100	0	0	0	0	0	0	0
UMGS1820	100	-0.0322581	1	0	0	0	0	0	0	0	0	0	100	0	0	0	0	0	0	0	0	0	0	0	0	0	0	0	0	0	0	0	0	0	0	0	0	0	0	0	0	0	100	0	100	0	0	0	0	0	0	0	100	0	100	0	0	100	0	0	0	0	0	0	0
UMGS1865	100	-0.0322581	1	0	0	0	0	0	0	0	0	0	0	0	0	0	0	0	0	0	0	0	0	0	0	0	0	0	0	0	0	0	0	0	0	0	0	0	0	0	0	0	0	0	0	0	0	0	0	0	0	0	0	0	0	0	0	100	0	0	0	0	0	0	0
W0P33-017	100	-0.0322581	1	0	0	0	0	0	0	0	0	0	100	0	0	0	0	0	0	100	0	0	0	0	0	0	100	0	0	0	0	0	0	0	0	0	0	0	0	0	0	0	100	0	100	0	0	0	0	0	0	0	100	100	100	100	0	100	0	100	0	0	0	0	0
Avitreponema	96.875	-0.0322581	1	0	0	0	0	0	0	0	0	0	100	0	0	0	0	0	0	0	0	0	0	0	100	0	0	0	0	0	0	0	0	0	0	0	0	0	0	0	100	0	100	0	0	0	0	0	0	0	0	0	0	0	0	0	0	100	0	0	0	0	0	0	0
Acutalibacter	82.4242	-0.0322581	1	0	0	0	0	0	0	0	0	0	0	0	0	0	0	0	0	0	0	0	0	0	0	0	0	0	0	0	0	0	0	0	0	0	0	0	0	0	0	0	0	0	0	0	0	0	0	0	0	0	0	0	0	0	0	100	0	0	0	0	0	0	0
CAG-307	82.4242	-0.0322581	1	0	0	0	0	0	0	0	0	0	0	0	0	0	0	0	0	0	0	0	0	0	0	0	0	0	0	0	0	0	0	0	0	0	0	0	0	0	0	0	0	0	0	0	0	0	0	0	0	0	0	0	0	0	0	100	0	0	0	0	0	0	0
CALYAK01	82.4242	-0.0322581	1	0	0	0	0	0	0	0	0	0	0	0	0	0	0	0	0	0	0	0	0	0	100	0	0	0	0	0	0	0	0	0	0	0	0	0	0	0	0	0	0	0	0	0	0	0	0	0	0	0	0	0	0	0	0	100	0	0	0	0	0	0	0
CAMYVO01	82.4242	-0.0322581	1	0	0	0	0	0	0	0	0	0	0	0	0	0	0	0	0	0	0	0	0	0	0	0	0	0	0	0	0	0	0	0	0	0	0	0	0	0	0	0	0	0	0	0	0	0	0	0	0	0	0	0	0	0	0	100	0	0	0	0	0	0	0
JAAWPK01	82.4242	-0.0322581	1	0	0	0	0	0	0	0	0	0	0	0	0	0	0	0	0	0	0	0	0	0	0	0	0	0	0	0	0	0	0	0	0	0	0	0	0	0	0	0	0	0	0	0	0	0	0	0	0	0	0	0	0	0	0	100	0	0	0	0	0	0	0
JAAZDF01	82.4242	-0.0322581	1	0	0	0	0	0	0	0	0	0	0	0	0	0	0	0	0	0	0	0	0	0	0	0	0	0	0	0	0	0	0	0	0	0	0	0	0	0	0	0	0	0	100	0	0	0	0	0	0	0	100	0	0	100	0	100	0	0	0	0	0	0	0
Massilioclostridium	82.4242	-0.0322581	1	0	0	0	0	0	0	0	0	0	100	0	0	0	0	0	0	0	0	0	0	0	0	0	0	0	0	0	0	0	0	0	0	0	0	0	0	0	0	0	0	0	0	0	0	0	0	0	0	0	0	0	0	0	0	100	0	0	0	0	0	0	0
UMGS1781	82.4242	-0.0322581	1	0	0	0	0	0	0	0	0	0	0	0	0	0	0	0	0	0	0	0	0	0	0	0	0	0	0	0	0	0	0	0	0	0	0	0	0	0	0	0	0	0	0	0	0	0	0	0	0	0	0	0	0	0	0	100	0	0	0	0	0	0	0
UMGS1901	82.4242	-0.0322581	1	0	0	0	0	0	0	0	0	0	0	0	0	0	0	0	0	0	0	0	0	0	100	0	0	0	0	0	0	0	0	0	0	0	0	0	0	0	0	0	0	0	0	0	0	0	0	0	0	0	0	0	0	0	0	100	0	0	0	0	0	0	0
Fuchsiella	50	-0.0322581	1	0	0	0	0	0	0	0	0	0	100	0	0	0	0	0	0	0	0	0	0	0	100	100	100	0	0	0	0	0	0	0	0	0	0	0	0	0	0	0	0	0	0	0	0	0	0	0	0	0	0	0	0	0	0	100	0	0	0	0	0	0	0
Thermoanaerobaculum	100	-0.0333871	2	0	0	0	0	0	100	0	0	0	0	0	100	0	0	0	0	0	0	0	0	0	0	0	0	0	0	0	0	0	0	0	0	0	0	0	0	0	0	0	0	0	0	0	0	0	0	0	0	0	0	0	0	0	0	100	0	0	0	0	0	0	0
Peptostreptococcus	100	-0.0335618	12	83.3333	83.3333	83.3333	0	0	0	0	0	0	100	25	0	0	16.6667	0	0	66.6667	58.3333	16.6667	0	0	0	0	0	0	0	0	0	0	0	0	16.6667	0	8.33333	0	16.6667	8.33333	0	83.3333	0	66.6667	91.6667	41.6667	0	16.6667	0	0	0	0	16.6667	0	75	0	8.33333	66.6667	83.3333	16.6667	58.3333	0	0	0	58.3333
Sporobacter	100	-0.033871	1	0	0	0	0	0	0	0	0	0	100	0	0	0	100	0	0	0	100	0	0	0	100	0	0	0	0	0	0	0	0	0	0	0	0	0	0	0	0	0	0	0	0	0	0	0	0	0	0	0	0	0	0	0	0	100	100	0	0	0	0	0	0
UBA7741	100	-0.0349194	2	0	0	0	0	0	0	0	0	0	100	0	0	0	0	0	0	0	0	0	0	0	0	100	100	0	0	0	0	0	0	0	0	0	50	0	0	50	0	100	0	50	100	100	0	0	0	0	0	0	100	0	50	100	50	100	0	0	0	0	0	0	0
Geminisphaera	100	-0.0351613	1	0	0	0	0	0	0	0	100	0	0	100	0	0	0	0	0	0	0	0	0	0	0	0	0	0	0	0	0	0	0	0	0	0	0	0	0	0	0	0	0	0	0	0	0	0	0	0	0	0	100	0	0	0	0	100	0	0	0	0	0	0	0
Halothermothrix	100	-0.0351613	1	0	0	0	0	0	0	0	100	0	0	0	0	0	0	0	0	0	0	0	0	0	0	0	0	0	0	0	0	0	0	0	0	0	0	0	0	0	0	0	0	0	100	0	0	100	100	0	0	0	100	0	100	0	100	100	0	0	0	0	0	0	0
Desulfohalobium	100	-0.0366129	1	0	0	0	0	0	0	0	0	0	100	0	0	0	100	0	0	0	0	0	0	0	100	0	100	0	0	0	0	0	0	0	0	0	0	0	0	0	0	0	0	0	0	0	0	0	0	0	0	0	0	0	0	0	0	100	0	100	0	0	0	0	0
Desulfofundulus	100	-0.0367742	6	0	0	0	0	0	83.3333	0	0	0	33.3333	0	0	0	16.6667	0	0	16.6667	0	16.6667	83.3333	0	50	0	100	0	33.3333	0	0	0	0	0	0	0	0	0	0	0	0	0	0	0	0	0	0	0	0	0	0	0	0	0	0	0	0	100	0	0	0	0	0	0	0
IMCC26134	100	-0.0375806	1	0	0	0	0	0	0	0	0	0	0	0	0	0	0	0	0	0	0	0	0	0	100	0	0	0	0	0	0	0	0	0	0	0	0	100	0	0	100	0	0	0	0	0	0	0	0	0	0	0	0	0	0	100	0	100	0	0	0	0	0	0	0
JAJQCI01	100	-0.0375806	1	0	0	0	0	0	0	0	0	0	0	0	0	0	0	0	0	0	0	0	0	0	0	0	0	0	0	0	0	0	0	0	0	0	100	0	0	0	0	0	0	0	0	0	0	0	0	0	0	0	0	0	0	100	0	100	0	0	0	0	0	0	0
JASJEX01	100	-0.0375806	1	0	0	0	0	0	0	0	0	0	0	0	0	0	0	0	0	0	0	0	0	0	0	100	0	0	0	0	0	0	0	0	0	0	100	0	0	0	0	100	0	100	100	100	0	0	0	0	0	0	100	0	100	100	100	100	0	0	0	0	0	0	0
Oceanivirga	100	-0.0375806	1	0	0	0	0	0	0	0	0	0	100	0	0	0	0	0	0	0	0	0	0	0	0	100	100	0	0	0	100	0	0	0	0	0	100	0	100	0	0	100	100	0	100	100	0	0	0	0	0	0	100	0	0	0	0	100	0	100	0	0	0	0	0
Planktophila	100	-0.0375806	1	0	0	0	0	0	0	0	0	0	0	100	0	0	0	0	0	0	0	0	0	0	0	0	0	0	0	0	0	0	0	0	0	100	0	0	0	0	0	0	0	0	100	0	0	0	0	0	0	0	0	0	100	100	0	100	0	0	0	0	0	0	0
Methylacidimicrobium	100	-0.0387097	1	0	0	0	0	0	100	0	0	0	0	0	0	0	0	0	0	0	0	0	0	0	0	0	0	0	0	0	0	0	0	0	0	0	0	0	0	0	0	0	0	0	0	0	0	0	0	0	0	0	0	0	0	0	0	100	0	0	0	0	0	0	0
Proteiniclasticum	100	-0.0395968	4	50	50	50	50	25	50	25	50	0	25	0	0	0	50	0	0	0	50	0	0	0	25	0	0	0	0	0	100	0	0	0	0	0	75	0	0	100	0	75	75	100	100	50	0	25	0	25	0	0	75	0	100	75	75	100	0	0	0	0	0	0	25
UBA965	100	-0.0403226	1	0	0	0	0	0	0	0	0	0	0	0	0	0	0	0	0	0	0	0	0	0	100	0	0	0	0	0	0	100	0	0	0	0	0	0	0	0	0	0	0	0	0	0	0	0	0	0	0	0	0	0	0	0	0	100	100	0	0	0	0	0	0
DTU098	100	-0.0430645	1	0	0	0	0	0	0	0	0	0	0	0	0	0	0	0	0	0	0	0	100	0	100	0	100	0	0	0	0	0	0	0	0	0	0	0	0	0	0	0	0	0	0	0	0	0	0	0	0	0	0	0	0	0	0	100	0	0	0	0	0	0	0
SYBY01	100	-0.0430645	1	0	0	0	0	0	0	0	0	0	0	0	0	0	0	0	0	0	0	0	0	0	0	0	0	0	0	0	0	0	0	0	0	0	0	0	0	0	0	0	0	0	0	0	0	0	0	0	0	0	0	0	0	0	100	100	0	100	0	0	0	0	0
Desulfallas	50	-0.0430645	1	0	0	0	0	0	0	0	0	0	0	0	0	0	0	0	0	0	0	0	100	0	0	0	100	0	0	0	0	0	0	0	0	0	0	0	0	0	0	0	0	0	0	0	0	0	0	0	0	0	0	0	0	0	0	100	0	0	0	0	0	0	0
Thermoflexus	100	-0.0443548	2	0	0	0	0	0	0	0	0	0	0	100	0	0	0	0	0	100	0	0	0	0	0	100	50	0	0	0	0	0	0	0	0	0	0	0	0	0	0	0	0	0	100	0	0	100	0	0	0	0	100	0	100	0	100	100	50	100	0	0	0	0	0
Pseudoramibacter	100	-0.0457258	2	0	0	0	0	0	0	0	0	0	100	0	0	0	0	0	0	0	0	0	0	0	0	100	100	0	0	0	0	0	0	0	0	0	50	0	0	0	0	100	0	0	0	0	0	0	0	0	0	0	0	0	0	100	0	100	0	100	0	0	0	0	0
Thermoanaerobacterium	100	-0.0462673	7	0	0	0	0	0	0	0	0	0	0	0	0	0	0	0	0	0	0	0	0	0	0	42.8571	100	0	0	0	0	0	0	0	14.2857	0	42.8571	0	0	71.4286	57.1429	71.4286	85.7143	71.4286	85.7143	42.8571	0	28.5714	85.7143	0	0	0	85.7143	14.2857	42.8571	42.8571	14.2857	100	0	100	0	0	0	0	0
JN-9	82.4242	-0.0495161	1	0	0	0	0	0	0	0	0	0	0	0	100	0	0	0	0	0	0	0	0	0	0	100	100	0	0	0	0	0	0	0	100	0	100	0	100	100	0	100	0	100	100	100	0	100	0	100	0	0	100	0	100	0	0	100	0	100	0	0	0	0	0
Conexibacter	100	-0.0546774	3	66.6667	66.6667	0	0	0	66.6667	0	0	0	66.6667	66.6667	0	0	66.6667	0	0	66.6667	0	0	0	0	33.3333	0	0	0	0	0	0	33.3333	33.3333	0	0	0	0	0	0	0	0	0	0	0	0	0	0	66.6667	66.6667	0	0	0	33.3333	0	0	0	33.3333	100	33.3333	100	0	0	0	0	0
Jutongia	100	-0.0564516	1	0	0	0	0	0	0	0	0	0	100	0	0	0	0	0	0	0	0	0	0	0	0	0	0	0	0	0	0	0	0	0	0	0	0	0	0	0	0	0	100	0	0	0	0	0	0	0	0	0	100	0	100	0	0	100	100	0	0	0	0	0	0
Caldilinea	100	-0.0662903	4	100	0	0	0	0	75	0	0	0	75	100	50	0	50	0	0	100	0	0	100	0	0	75	100	75	0	0	25	0	0	0	75	0	0	0	0	0	0	0	0	25	100	25	0	100	0	0	0	0	100	0	100	100	100	100	75	75	0	0	0	0	0
Azospirillum	100	-0.0675916	44	97.8261	100	84.7826	19.5652	56.5217	100	0	0	100	89.1304	100	39.1304	4.34783	44.7826	0	40.7826	45.7826	45.5217	45.7826	97.8261	54.3478	100	86.9565	86.9565	46.5217	49.1304	44.3478	45.6522	41.3043	39.1304	0	0	6.52174	36.9565	6.52174	39.1304	45.6522	71.7391	100	82.6087	41.3043	89.1304	63.0435	17.3913	34.7826	80.4348	28.2609	41.3043	17.3913	89.1304	0	95.6522	93.4783	89.1304	100	100	93.4783	4.34783	39.1304	0	0	0
Clostridium	82.4242	-0.100809	201	75.0625	65.875	60.75	92.1875	60.9375	82.0312	82.0312	56.25	0	96.875	8.59375	13.2812	0	44.8438	11.5625	10.9375	39.8438	41.25	46.5625	70.3438	60.4688	57.8125	59.375	62.5	0	0	7.8125	30.4688	10.9375	0	61.7188	50.7812	66.4062	72.8125	45.4688	60.3125	58.5938	27.3438	80.4688	57.0312	76.5625	79.6875	42.9688	0	44.5312	14.8438	10.1562	0	3.90625	75	29.6875	58.5938	53.125	54.6875	96.875	85.9375	56.25	67.1875	0	10.1562	56.25	70.3125
UBA701	82.4242	-0.14371	1	100	100	100	100	100	100	100	100	0	100	0	0	0	0	0	0	0	100	0	100	100	0	100	100	0	0	0	0	0	0	0	0	0	100	0	100	100	0	100	0	100	100	0	0	100	0	0	0	0	100	0	0	0	0	100	100	100	0	0	0	0	100
Pectobacterium	10.5263	0.121008	24	0	0	0	0	0	95.8333	0	12.5	95.8333	100	100	100	100	100	91.6667	16.6667	100	100	100	0	0	100	45.8333	45.8333	100	87.5	100	100	100	100	0	0	0	100	70.8333	4.16667	100	95.8333	100	100	100	100	100	95.8333	100	83.3333	100	100	100	100	95.8333	83.3333	100	87.5	100	100	100	100	0	0	4.16667	100
Fictibacillus	9.57447	0.104355	1	0	0	0	0	0	100	0	0	0	100	100	0	0	100	100	100	100	100	100	100	0	100	100	0	100	100	100	0	100	100	0	0	0	0	0	0	100	0	100	0	100	100	0	0	100	0	100	0	0	100	0	100	100	100	100	0	100	100	0	0	0	100
Pseudalkalibacillus	9.57447	0.0935484	1	0	0	0	0	0	100	0	0	0	100	0	0	0	100	0	100	0	100	100	100	0	0	100	100	100	100	100	100	100	100	0	0	0	100	0	0	100	0	100	0	100	100	100	0	100	0	100	0	0	100	0	100	100	100	100	0	100	100	0	0	0	100
Afifella	25	0.0932258	1	0	0	0	0	0	100	0	0	0	100	100	100	0	100	0	100	100	100	100	0	0	100	100	0	100	100	100	100	100	100	0	0	0	100	0	100	0	0	100	0	0	100	0	0	0	0	0	0	0	0	0	100	100	100	100	100	0	0	0	0	0	100
Loktanella	25	0.0883871	1	0	0	0	0	0	100	0	0	0	100	0	100	0	100	0	0	100	100	100	0	0	100	100	0	100	100	100	100	100	100	0	0	0	100	100	100	0	100	0	100	0	100	0	100	0	100	0	0	0	100	0	100	100	100	100	0	0	0	0	0	0	0
Sphingomonas	1.40845	0.0862993	286	0	0	0	0	1.04895	97.9021	6.99301	0.34965	3.14685	6.64336	95.8042	0	0	98.951	0	31.1189	96.5035	90.2098	95.8042	34.6154	0.34965	99.6503	5.24476	12.5874	52.7972	90.5594	96.1538	53.8462	97.5524	96.8531	0	0	43.7063	0.699301	0	0.34965	68.1818	13.2867	94.7552	35.6643	66.4336	97.9021	15.035	0.34965	1.3986	77.2727	44.7552	76.5734	0.34965	93.3566	7.34266	91.2587	89.5105	93.3566	99.6503	1.74825	19.9301	0	0	6.64336	0	0
Allosphingosinicella	9.44882	0.0858065	3	0	0	0	0	0	100	0	0	0	0	100	0	0	100	0	66.6667	100	100	66.6667	0	0	100	0	0	66.6667	66.6667	100	33.3333	100	100	0	0	33.3333	0	0	0	66.6667	0	66.6667	33.3333	66.6667	66.6667	0	0	0	66.6667	33.3333	66.6667	0	66.6667	33.3333	66.6667	66.6667	66.6667	100	0	33.3333	0	0	0	0	0
Rhizorhabdus	9.44882	0.0855991	7	0	0	0	0	14.2857	100	14.2857	0	14.2857	14.2857	100	0	0	100	0	57.1429	100	100	100	28.5714	14.2857	100	0	0	71.4286	100	100	42.8571	100	100	0	0	0	0	0	0	0	0	71.4286	0	0	57.1429	0	0	0	0	0	0	0	28.5714	0	71.4286	71.4286	57.1429	100	0	14.2857	0	0	14.2857	0	0
Pedobacter	5	0.0854839	1	0	0	0	0	0	100	0	0	0	0	100	0	0	100	0	100	100	100	100	0	0	100	0	0	0	100	100	0	100	100	0	0	0	0	100	0	100	100	100	100	100	100	0	0	0	100	100	0	100	100	100	100	100	100	100	0	100	0	0	0	0	0
Luteibacter	9.57447	0.0830645	1	0	0	0	0	0	100	0	0	0	100	100	0	0	100	100	100	100	100	100	0	0	100	0	0	100	100	100	0	100	100	0	0	0	100	0	100	100	0	100	0	0	100	100	100	100	100	0	0	0	100	0	100	100	100	100	0	100	0	0	0	0	0
Stenotrophomonas	9.57447	0.0830645	1	0	0	0	0	100	100	100	0	100	100	100	0	0	100	100	100	100	100	0	100	0	100	100	100	100	100	100	100	100	100	0	0	0	0	0	0	100	0	100	0	100	100	100	0	0	0	0	0	0	100	0	100	100	100	100	0	0	0	0	0	0	0
Priestia	9.57447	0.0827419	2	100	0	0	0	0	100	0	0	0	100	50	50	0	100	50	50	50	100	100	100	0	100	0	100	50	100	100	100	100	100	0	0	0	50	0	0	100	0	50	100	100	100	50	0	100	0	100	0	0	100	100	100	100	100	100	0	100	100	0	0	0	100
Kushneria	11.1111	0.0825161	10	0	0	0	0	0	100	0	0	0	100	80	100	20	100	0	10	80	100	100	0	0	100	90	70	100	60	90	100	100	100	0	0	0	100	0	100	90	0	100	10	90	100	70	10	40	100	100	0	0	100	0	100	60	100	100	0	90	0	0	0	0	0
SCGC-AAA160-P02	5	0.0816129	1	0	0	0	0	0	0	0	0	0	100	0	0	0	100	0	0	0	100	100	0	0	0	0	0	0	0	100	0	100	100	0	0	0	0	0	0	0	0	0	0	0	100	0	0	0	0	100	0	0	100	0	100	0	0	0	0	100	0	0	0	0	0
Sphingobium	9.44882	0.0812903	5	0	0	0	0	40	100	40	20	20	0	80	0	0	100	0	80	100	100	100	20	0	100	0	0	40	100	100	20	100	100	0	0	20	0	0	0	40	20	100	60	40	60	0	0	0	80	20	60	0	60	0	40	40	20	100	0	60	0	0	20	0	0
Bacillus	9.57447	0.0807851	168	21.4286	0	1.78571	13.6905	0	97.0238	0	2.97619	0	97.619	87.5	74.4048	0	98.8095	61.3095	69.6429	85.119	97.619	95.8333	95.8333	0	91.0714	46.4286	94.0476	66.6667	61.3095	83.9286	70.2381	94.0476	71.4286	3.57143	4.7619	2.97619	37.5	0	8.33333	87.5	29.1667	83.9286	32.1429	89.881	94.0476	48.2143	19.6429	70.8333	33.9286	69.6429	0	19.6429	79.1667	20.8333	95.2381	54.7619	83.9286	100	25	83.3333	90.4762	0	0	0.595238	95.2381
CAIZGX01	0.884956	0.0806452	1	0	0	0	0	0	100	0	0	0	100	0	0	0	100	0	0	0	100	100	0	0	100	0	0	0	0	100	0	100	100	0	0	0	0	0	0	0	0	0	0	0	0	0	0	0	0	0	0	0	0	0	0	0	0	0	0	0	0	0	0	0	0
PHOS-HE28	0.884956	0.0806452	1	0	0	0	0	0	0	0	0	0	0	100	0	0	0	0	0	0	100	100	0	0	100	0	0	0	0	100	0	100	100	0	0	0	0	0	0	0	0	0	0	0	100	100	0	0	0	0	0	0	0	0	100	0	0	0	0	0	0	0	0	0	0
Pseudochrobactrum	9.57447	0.0801613	1	0	0	100	100	0	100	0	0	100	100	100	100	0	100	100	100	100	100	100	0	0	100	0	0	0	100	100	100	100	100	0	0	0	0	0	0	100	0	0	0	0	100	0	0	0	100	0	0	0	0	0	0	0	100	100	100	0	0	0	0	0	100
VATK01	9.57447	0.0801613	1	0	0	0	0	0	100	0	0	0	100	100	100	0	100	100	0	100	100	100	0	0	100	0	100	0	100	100	0	100	100	0	0	0	100	0	0	100	0	100	0	100	100	100	0	0	0	100	0	0	100	0	100	100	100	100	100	0	100	0	0	0	100
Chryseobacterium	0.884956	0.0777673	187	0	0	0	0	0	100	0	47.0588	0	0	60.4278	0	0	80.7487	0	93.5829	16.0428	100	99.4652	24.0642	57.754	98.3957	0	0	65.7754	73.262	98.9305	74.3316	99.4652	98.9305	0	0	0	0	13.369	0	0	39.0374	22.9947	45.4545	0	98.3957	0.534759	0	0	60.4278	2.13904	0	52.4064	96.7914	0	98.9305	14.4385	81.2834	99.4652	0	66.8449	0	0	0	0	0
Blastomonas	9.44882	0.0764516	2	0	0	0	0	0	100	0	0	0	0	100	0	0	100	0	0	100	100	100	0	0	100	0	0	0	50	100	0	100	100	0	0	0	0	0	0	0	0	100	50	0	100	0	0	0	100	0	100	0	100	0	100	100	100	100	0	0	0	0	0	0	0
TA22	5.88235	0.0746774	1	0	100	0	0	0	100	0	0	0	100	0	100	0	100	0	100	0	100	100	100	0	0	100	100	100	100	100	100	100	100	0	0	0	0	0	0	0	0	100	0	0	0	0	0	0	0	100	0	0	0	0	0	0	0	100	100	0	100	0	0	0	100
Peribacillus	9.57447	0.0735161	10	80	0	0	0	0	100	0	0	0	100	100	100	0	100	60	60	80	100	100	100	0	100	40	70	100	100	70	60	100	70	10	30	0	80	0	30	80	30	90	50	80	100	30	20	70	50	100	0	0	80	20	100	80	100	100	30	70	100	0	0	0	100
Pseudobacillus	9.57447	0.0734274	4	0	0	0	50	0	100	0	0	50	100	100	100	0	100	100	100	100	100	100	100	0	100	75	75	100	100	50	75	100	50	0	0	0	25	0	0	25	0	75	0	25	0	0	0	100	0	25	0	0	0	0	0	50	0	100	100	75	100	0	0	0	100
Pseudolabrys	25	0.0732258	1	100	0	0	0	0	0	0	0	0	0	0	0	0	100	0	0	100	100	100	0	0	100	100	0	100	100	100	0	100	100	0	0	0	0	0	0	0	0	0	0	0	0	0	0	0	0	0	0	0	0	0	0	0	0	100	0	0	0	0	100	0	0
JAAFHG01	5	0.0725806	1	0	0	0	0	0	100	0	0	0	0	0	0	0	100	0	0	0	0	100	0	0	100	0	0	0	0	100	0	100	100	0	0	0	0	100	0	0	100	100	0	0	100	0	0	0	100	0	0	100	100	0	100	100	100	0	0	0	0	0	0	0	0
JAQGLK01	9.44882	0.0720968	1	0	0	0	0	0	100	0	0	0	0	0	0	0	100	0	0	100	100	100	100	0	100	0	0	100	100	100	0	100	100	0	0	0	0	0	0	0	0	100	0	0	100	0	0	0	0	0	0	0	100	0	100	100	100	100	0	0	0	0	100	0	0
Pradoshia	9.57447	0.07	1	100	0	0	0	0	100	0	0	0	100	100	0	0	100	100	100	100	100	100	100	0	100	0	100	100	0	100	0	100	100	0	0	0	0	0	0	100	100	100	100	100	100	100	0	100	100	0	0	0	100	100	100	100	0	100	0	100	100	0	0	0	100
Leisingera	2.12766	0.0695161	1	0	0	0	0	0	100	0	0	0	100	100	100	0	100	0	100	100	100	100	0	0	100	100	100	100	100	100	100	100	100	0	0	0	100	0	100	100	0	0	100	0	100	0	0	0	0	0	0	0	0	0	0	0	0	100	100	100	0	0	0	0	0
Epilithonimonas	0.884956	0.0690054	6	0	0	0	0	0	100	0	0	0	0	16.6667	0	0	100	0	100	0	100	100	0	0	100	0	0	0	0	100	16.6667	100	100	0	0	0	0	0	0	0	33.3333	33.3333	33.3333	0	100	0	0	0	50	0	0	66.6667	100	0	100	33.3333	33.3333	100	0	16.6667	0	0	0	0	0
Siminovitchia	9.57447	0.0683871	2	0	0	0	0	0	100	0	0	0	100	100	50	0	100	100	100	100	100	100	100	0	100	50	50	100	50	100	50	100	100	0	0	0	0	0	0	0	0	0	0	0	0	0	0	0	0	0	0	0	0	0	0	0	0	100	100	50	0	0	0	0	0
Rossellomorea	9.57447	0.0665233	9	100	0	0	0	0	100	0	0	0	100	55.5556	33.3333	0	100	55.5556	100	55.5556	100	100	100	0	88.8889	33.3333	88.8889	0	66.6667	88.8889	55.5556	100	88.8889	0	0	0	77.7778	0	0	100	22.2222	100	66.6667	100	100	55.5556	0	77.7778	22.2222	100	0	0	100	33.3333	100	77.7778	100	100	0	100	100	0	0	0	100
Halomonas	5.88235	0.065851	55	0	65.4545	0	1.81818	0	100	0	1.81818	41.8182	100	67.2727	100	7.27273	92.7273	0	47.2727	69.0909	98.1818	98.1818	100	0	0	80	98.1818	100	98.1818	100	89.0909	100	100	0	1.81818	3.63636	56.3636	0	56.3636	40	20	74.5455	50.9091	41.8182	60	16.3636	40	20	9.09091	25.4545	0	0	9.09091	0	70.9091	69.0909	72.7273	100	63.6364	81.8182	81.8182	0	0	0	81.8182
Psychrobacillus	9.57447	0.0657258	2	100	0	0	0	0	100	0	0	0	100	100	100	0	100	100	100	100	100	100	100	0	100	0	0	100	50	0	50	100	0	0	0	50	0	0	0	50	0	0	0	50	0	0	0	0	0	0	0	0	0	0	50	0	0	100	0	0	100	0	0	0	100
Bilophila	42.8571	0.0656452	1	0	0	0	0	0	0	0	0	0	100	100	0	0	100	0	0	100	100	100	0	0	100	0	100	0	0	100	0	100	100	0	0	0	0	0	0	0	0	0	0	0	0	0	0	0	0	0	0	0	0	0	0	0	0	100	0	0	0	0	0	0	0
JAGHQT01	20	0.0645161	1	0	0	0	0	0	100	0	0	0	100	0	0	0	100	0	0	0	100	100	100	0	0	0	100	100	0	100	0	100	100	0	0	0	0	0	0	0	0	0	0	0	100	0	0	0	0	0	0	0	100	0	100	100	100	100	0	0	100	0	0	0	100
CAMBFX01	0.884956	0.0645161	1	0	0	0	0	0	0	0	0	0	0	100	0	0	0	0	0	0	100	0	0	0	100	0	0	0	0	100	0	100	100	0	0	0	0	0	0	0	0	0	0	0	100	0	0	0	0	0	0	0	100	0	0	0	0	0	0	0	0	0	0	0	0
CAMCHP01	0.884956	0.0645161	1	0	0	0	0	0	0	0	0	0	0	100	0	0	0	0	0	0	100	0	0	0	100	0	0	0	0	100	0	100	100	0	0	0	0	0	0	0	0	0	0	0	0	0	0	0	0	0	0	0	0	0	0	0	0	0	0	0	0	0	0	0	0
Endozoicomonas	20	0.063455	19	21.0526	21.0526	21.0526	0	47.3684	100	73.6842	26.3158	0	100	100	15.7895	0	100	0	84.2105	100	100	78.9474	94.7368	0	15.7895	0	84.2105	57.8947	5.26316	100	94.7368	100	100	5.26316	0	0	0	5.26316	0	94.7368	5.26316	15.7895	68.4211	89.4737	100	0	21.0526	31.5789	0	31.5789	0	0	52.6316	0	52.6316	5.26316	0	100	31.5789	68.4211	94.7368	0	0	0	100
JACDOC01	9.57447	0.0612903	1	0	0	0	0	0	100	0	0	0	100	0	0	0	100	100	100	0	100	100	100	0	0	0	0	0	100	0	100	100	0	0	0	0	100	0	0	100	0	100	0	100	100	0	0	0	0	100	0	0	0	0	100	100	100	100	0	100	100	0	0	0	100
Runella	25	0.061261	11	0	0	0	0	0	100	0	0	0	72.7273	0	0	0	100	0	18.1818	0	100	100	9.09091	0	100	90.9091	90.9091	0	0	100	72.7273	100	100	0	0	45.4545	0	100	0	0	100	63.6364	0	0	100	0	0	63.6364	100	100	0	100	100	81.8182	100	100	100	100	0	100	0	0	0	0	0
Aminidesulfovibrio	42.8571	0.0603226	2	0	0	0	0	0	0	0	0	0	100	0	0	0	100	0	0	100	100	100	0	0	100	100	100	100	0	0	0	0	0	0	0	0	0	0	0	0	0	0	0	0	0	0	0	0	0	0	0	0	0	0	0	0	0	0	0	0	0	0	0	0	0
Salipaludibacillus	9.57447	0.0591935	1	0	0	0	0	0	100	0	0	0	100	0	0	0	100	0	0	0	100	100	0	0	0	0	100	0	0	100	100	100	100	0	0	0	100	0	100	100	100	100	100	100	100	100	0	100	100	0	0	0	100	100	100	100	100	100	0	100	100	0	0	0	100
JAQVCM01	0.884956	0.0591935	1	0	0	0	0	0	100	0	0	0	0	100	0	0	100	0	100	0	100	100	0	0	100	0	0	0	0	100	0	100	100	0	0	0	0	0	0	0	0	0	0	0	0	0	0	0	0	0	0	0	0	0	100	0	0	100	0	0	0	0	0	0	0
Halobacillus	9.57447	0.0590323	1	0	0	0	0	0	100	0	0	0	100	0	100	0	100	0	100	0	100	100	100	0	0	0	100	0	0	100	0	100	100	0	0	0	100	0	0	100	0	100	100	100	100	100	0	100	0	100	0	0	100	100	100	100	100	100	0	100	100	0	0	0	100
Planococcus	16.6667	0.0581336	7	85.7143	0	0	0	0	100	0	0	0	100	28.5714	0	0	100	0	42.8571	28.5714	100	100	100	0	100	0	14.2857	100	100	71.4286	85.7143	100	42.8571	14.2857	0	0	57.1429	57.1429	14.2857	57.1429	14.2857	85.7143	57.1429	57.1429	85.7143	28.5714	0	85.7143	85.7143	14.2857	0	0	71.4286	57.1429	85.7143	71.4286	85.7143	100	0	57.1429	100	0	0	0	100
Vreelandella	5.88235	0.0579056	69	1.44928	94.2029	1.44928	1.44928	0	100	0	1.44928	1.44928	100	66.6667	100	11.5942	98.5507	0	42.029	66.6667	100	98.5507	98.5507	0	0	100	98.5507	100	100	100	91.3043	100	100	0	0	0	66.6667	0	68.1159	21.7391	33.3333	86.9565	44.9275	23.1884	73.913	11.5942	47.8261	2.89855	0	39.1304	0	0	2.89855	0	59.4203	56.5217	56.5217	100	94.2029	63.7681	92.7536	0	0	0	92.7536
Rudanella	5	0.0562903	1	0	0	0	0	0	100	0	0	0	0	0	0	0	100	0	0	0	100	100	100	0	100	100	100	0	0	100	100	100	100	0	0	0	0	100	0	0	100	100	0	0	100	0	0	0	100	100	0	100	100	100	100	100	100	100	0	100	0	0	0	0	0
Dyadobacter	33.3333	0.0544846	46	0	0	0	0	0	97.8261	0	0	0	54.3478	2.17391	0	0	95.6522	0	0	2.17391	100	39.1304	2.17391	0	100	60.8696	67.3913	0	89.1304	100	19.5652	100	100	2.17391	0	19.5652	0	100	0	26.087	100	80.4348	8.69565	26.087	95.6522	0	10.8696	69.5652	100	100	0	100	95.6522	84.7826	76.087	97.8261	95.6522	100	0	100	0	0	0	0	0
Flavobacterium	0.884956	0.0524513	415	0	2.89157	0	0	0	88.4337	0	0	0	16.1446	61.6867	0	0	54.2169	0.481928	51.5663	60.9639	99.759	97.3494	0.722892	0	77.5904	5.54217	3.85542	0	1.44578	61.4458	29.8795	84.3373	67.9518	0	0.240964	0.481928	0	19.2771	0.240964	3.61446	40.241	34.6988	67.4699	3.61446	0.963855	0.240964	0	0.963855	41.6867	11.8072	0	45.5422	0.963855	0	1.20482	29.3976	0.963855	99.5181	0	16.8675	0	0	0	0	0
Okibacterium	33.3333	0.0516129	1	0	0	0	0	0	0	0	0	0	0	100	0	0	100	0	0	0	100	0	0	0	100	0	0	0	100	100	100	100	100	0	0	0	100	100	0	0	100	100	100	0	100	0	0	0	100	100	0	0	100	0	100	0	100	100	0	100	0	0	0	0	0
Litchfieldella	5.88235	0.0510215	3	0	100	0	0	0	100	0	33.3333	66.6667	100	0	100	0	100	0	66.6667	0	100	100	100	0	0	100	100	100	100	100	100	100	100	0	33.3333	33.3333	66.6667	0	66.6667	33.3333	33.3333	100	33.3333	33.3333	100	66.6667	33.3333	66.6667	0	0	0	0	0	0	66.6667	66.6667	100	100	66.6667	100	100	0	0	0	100
Kocuria	3.44828	0.0507692	26	0	0	0	11.5385	50	30.7692	0	0	0	100	84.6154	26.9231	0	100	46.1538	34.6154	65.3846	88.4615	11.5385	96.1538	53.8462	100	76.9231	100	100	0	100	96.1538	100	100	0	0	0	69.2308	0	30.7692	42.3077	19.2308	100	19.2308	0	100	7.69231	0	15.3846	23.0769	80.7692	0	0	57.6923	0	100	69.2308	46.1538	100	15.3846	100	34.6154	0	7.69231	7.69231	34.6154
C254	9.57447	0.0504839	1	100	0	0	0	0	100	0	0	0	100	0	0	0	100	0	0	0	100	100	100	0	0	0	100	0	100	100	100	100	100	0	0	0	100	0	0	100	0	100	0	100	100	0	0	0	0	0	0	0	0	0	100	100	100	100	0	100	100	0	0	0	100
Cytobacillus	9.57447	0.0501613	10	90	0	0	0	0	80	0	0	10	100	90	70	0	100	50	100	90	100	100	100	0	80	70	90	20	90	50	50	80	40	0	10	0	70	0	0	100	20	70	10	90	80	40	10	20	40	80	0	0	60	0	90	50	60	100	50	80	100	0	0	0	100
Neobacillus	9.57447	0.0494556	8	75	0	0	12.5	0	100	0	0	0	100	100	87.5	0	100	37.5	100	100	100	87.5	100	0	100	25	62.5	37.5	25	50	37.5	75	50	0	0	0	12.5	0	0	87.5	12.5	100	37.5	100	100	75	12.5	37.5	25	75	0	0	87.5	62.5	100	75	100	100	50	25	75	0	0	0	100
Hyphomonas	36.3636	0.0493209	19	0	0	0	0	0	94.7368	0	0	0	94.7368	100	0	0	100	0	36.8421	100	100	78.9474	63.1579	0	52.6316	0	84.2105	5.26316	0	84.2105	0	89.4737	84.2105	0	0	0	0	0	0	0	0	42.1053	5.26316	0	57.8947	0	0	0	42.1053	31.5789	5.26316	0	63.1579	0	57.8947	68.4211	57.8947	100	0	0	0	0	0	0	0
JADKYY01	0.884956	0.0483871	1	0	0	0	0	0	100	0	0	0	100	0	0	0	100	0	0	0	100	100	0	0	0	0	0	0	0	100	0	100	100	0	0	0	0	0	0	0	0	0	0	0	100	0	0	0	0	0	0	0	100	0	100	0	0	100	0	0	0	0	0	0	0
JAGLBA01	0.884956	0.0483871	1	0	0	0	0	0	100	0	0	0	0	0	0	0	100	0	0	0	100	100	0	0	100	0	0	100	0	100	0	100	100	0	0	0	0	0	0	0	0	0	0	0	100	0	0	0	0	0	0	0	0	0	0	0	0	100	0	100	0	0	0	0	0
RFXV01	0.884956	0.0483871	1	0	100	0	0	0	0	0	0	0	0	100	0	0	0	0	0	0	100	0	0	0	0	0	100	0	0	100	0	100	100	0	0	0	0	0	0	0	0	0	0	0	0	0	0	0	0	0	0	0	0	0	0	0	0	0	0	0	0	0	0	0	0
Quasibacillus	9.57447	0.0477419	1	100	0	0	0	0	100	0	0	0	100	0	0	0	100	0	0	0	100	100	100	0	100	0	100	100	100	100	100	100	100	0	0	0	0	0	0	0	0	0	0	0	0	0	0	100	0	100	0	0	0	0	0	0	0	100	100	100	100	0	0	0	100
Billgrantia	5.88235	0.0474065	25	4	96	0	0	0	100	0	0	4	100	8	100	4	96	0	92	8	100	96	100	0	0	100	100	100	100	100	64	100	100	0	0	4	80	0	80	20	0	88	4	20	84	16	44	16	40	16	0	0	0	0	84	84	84	100	84	88	88	0	0	0	88
Mesobacillus	9.57447	0.0473925	6	100	0	0	0	0	100	0	16.6667	0	100	83.3333	0	0	100	33.3333	100	66.6667	100	100	100	0	66.6667	66.6667	100	0	100	50	0	83.3333	50	0	0	0	16.6667	0	0	100	0	83.3333	50	100	100	16.6667	0	16.6667	50	16.6667	0	0	100	50	100	50	83.3333	100	0	50	100	0	0	0	100
Nitratidesulfovibrio	42.8571	0.0466129	1	0	0	0	0	0	0	0	100	0	100	0	0	0	100	0	0	100	100	0	0	0	100	100	100	100	0	0	0	0	100	0	0	0	0	0	0	0	0	0	0	0	0	0	0	0	0	0	0	0	0	0	0	0	0	0	0	100	0	0	0	0	0
Sandaracinobacteroides	9.44882	0.0458065	1	0	0	0	0	0	100	0	0	0	0	100	0	0	100	0	100	100	100	100	0	0	100	0	0	0	0	100	0	100	100	0	0	0	0	0	0	0	0	0	0	0	0	0	0	0	0	0	0	0	0	0	0	0	0	100	100	0	0	0	0	0	0
OESV01	9.57447	0.0456452	1	100	0	0	0	0	100	0	100	0	100	100	0	0	100	0	100	100	100	0	100	0	100	0	0	100	0	100	0	100	100	0	0	0	100	0	0	0	0	100	0	0	0	0	0	0	0	0	0	0	0	0	0	0	0	100	0	0	100	0	0	0	100
Metabacillus	9.57447	0.0453548	5	20	0	0	0	0	100	0	0	0	100	100	60	0	100	0	60	60	100	100	100	0	100	0	80	60	60	40	20	100	40	0	0	0	100	0	20	100	40	100	100	100	100	100	20	60	40	100	0	0	100	100	100	80	100	100	40	80	100	0	0	0	100
Romboutsia	42.8571	0.0441935	1	0	0	0	0	0	0	0	0	0	100	0	0	0	100	0	0	100	100	100	0	0	0	100	100	0	0	0	100	0	0	0	0	100	0	0	0	100	0	100	100	100	100	0	0	100	0	0	0	0	100	0	0	100	0	100	0	0	100	0	0	0	100
Sutcliffiella	9.57447	0.0436129	5	100	0	0	0	0	100	0	0	0	100	0	0	0	100	0	100	0	100	100	100	0	40	0	80	0	80	60	0	100	40	0	0	0	40	0	0	100	0	60	20	100	100	40	0	0	0	100	0	0	100	20	100	80	100	100	0	20	100	0	0	0	100
Taurinivorans	42.8571	0.0430645	1	0	0	0	0	0	0	0	0	0	100	100	0	0	0	0	0	100	0	100	0	0	100	0	100	0	0	100	0	100	100	0	0	0	0	0	0	0	0	0	0	0	0	0	0	0	0	0	0	0	0	0	0	0	0	100	0	0	0	0	0	0	0
JAIVAN01	9.57447	0.0430645	1	0	0	0	0	0	100	0	0	0	0	100	0	0	100	0	100	100	100	100	100	0	0	0	0	0	0	0	0	100	0	0	0	0	0	0	0	0	0	0	0	0	100	0	0	0	0	0	0	0	100	100	100	100	100	100	0	0	100	0	0	0	100
Halospina	5.88235	0.0429839	2	0	0	0	0	0	100	0	0	0	100	0	0	0	100	0	0	0	100	100	100	0	0	0	100	100	0	100	0	100	100	0	0	0	0	0	0	0	0	0	0	0	50	0	0	0	0	0	0	0	0	0	0	0	0	100	0	50	0	0	0	0	0
Niallia	9.57447	0.0423118	3	0	0	0	0	0	66.6667	0	0	0	100	100	33.3333	0	100	33.3333	0	100	100	33.3333	0	0	66.6667	0	100	33.3333	33.3333	0	33.3333	100	0	0	0	0	66.6667	0	33.3333	100	100	100	100	100	100	100	33.3333	66.6667	100	100	0	0	100	100	100	100	100	100	0	100	100	0	0	0	100
Cupidesulfovibrio	42.8571	0.04	2	0	0	0	0	0	0	0	50	0	100	100	0	0	100	0	0	100	100	100	0	0	100	100	100	100	0	50	50	100	100	0	0	0	0	0	0	0	0	0	0	0	0	0	0	0	0	0	0	0	0	0	0	0	0	100	100	100	0	0	0	0	0
Kitasatospora	0.180832	0.0389469	17	23.5294	82.3529	29.4118	0	0	100	0	0	0	94.1176	100	0	0	100	0	0	100	100	88.2353	100	0	100	88.2353	94.1176	100	11.7647	100	0	100	100	0	0	0	0	5.88235	0	64.7059	64.7059	58.8235	88.2353	0	100	17.6471	5.88235	5.88235	64.7059	100	0	0	100	5.88235	100	35.2941	100	100	5.88235	94.1176	0	0	0	0	58.8235
Litchfieldia	9.57447	0.0377419	1	0	0	0	0	0	100	0	0	0	100	100	0	0	100	0	100	100	100	100	100	0	100	0	100	0	0	0	0	100	0	0	0	0	100	0	0	0	100	100	100	0	100	100	0	0	100	0	0	0	100	0	100	100	100	100	0	0	100	0	0	0	100
Margalitia	9.57447	0.0377419	1	100	0	0	0	0	100	0	0	0	100	100	100	0	100	100	100	100	100	100	100	0	100	0	0	100	0	0	0	0	0	0	0	0	100	0	0	100	0	100	0	100	100	100	0	0	0	100	0	0	100	0	100	0	100	100	0	0	100	0	0	0	100
FJAT-45350	9.57447	0.0375806	1	100	0	0	0	0	100	0	0	0	100	0	0	0	100	0	0	0	0	0	100	0	0	100	100	100	0	100	100	100	100	0	0	0	0	0	0	0	0	100	0	0	100	0	0	0	0	100	0	0	100	0	100	0	100	100	0	0	100	0	0	0	100
Metasolibacillus	9.57447	0.0375806	1	0	0	0	0	0	100	0	0	0	100	100	100	0	100	0	100	100	100	0	100	0	100	0	0	100	0	0	0	100	0	0	0	0	0	0	0	100	0	0	0	100	0	0	0	0	0	100	0	0	0	0	0	0	0	100	0	100	100	0	0	0	100
Desulfovibrio	42.8571	0.0372383	49	0	0	0	0	0	0	0	0	0	91.8367	73.4694	0	0	73.4694	6.12245	0	89.7959	59.1837	75.5102	0	0	97.9592	42.8571	97.9592	24.4898	48.9796	30.6122	18.3673	32.6531	32.6531	0	0	0	0	0	0	0	0	6.12245	0	0	4.08163	0	0	0	0	0	0	0	0	0	0	0	0	83.6735	0	0	0	0	0	0	0
CAIUKX01	0.884956	0.0366129	1	0	0	0	0	0	100	0	0	0	0	0	0	0	0	0	100	0	100	0	0	0	100	0	0	0	0	100	0	100	100	0	0	0	0	0	0	0	0	0	0	0	0	0	0	0	0	0	0	0	0	0	0	0	0	100	0	0	0	0	0	0	0
Franzmannia	5.88235	0.0347419	5	0	100	0	20	0	100	0	0	100	100	0	100	40	100	0	100	0	100	100	100	0	0	100	100	100	100	100	20	100	100	0	20	0	80	0	100	20	20	100	40	20	80	80	20	0	0	0	0	0	0	0	100	100	100	100	100	100	100	0	0	0	100
Parashewanella	30.7692	0.0345161	1	100	100	100	0	0	100	100	100	0	100	100	0	0	100	0	100	100	100	100	100	0	100	0	0	100	0	100	0	100	100	0	0	0	0	0	0	0	0	0	100	0	100	0	0	0	0	0	0	0	0	0	100	100	100	100	0	0	100	0	0	0	100
Sphingomicrobium	9.44882	0.0329525	36	0	0	0	0	0	100	0	0	0	5.55556	91.6667	0	0	91.6667	0	69.4444	91.6667	86.1111	63.8889	22.2222	0	97.2222	0	2.77778	2.77778	50	36.1111	8.33333	44.4444	36.1111	0	0	2.77778	0	0	0	13.8889	0	33.3333	25	13.8889	58.3333	2.77778	5.55556	0	25	0	8.33333	0	55.5556	0	55.5556	52.7778	52.7778	97.2222	8.33333	0	0	0	0	0	0
Tardiphaga	25	0.0325806	3	100	66.6667	100	0	33.3333	66.6667	0	0	100	100	100	66.6667	0	100	0	66.6667	100	100	100	66.6667	33.3333	100	66.6667	66.6667	100	100	100	100	100	100	0	0	0	0	0	0	0	33.3333	0	33.3333	0	0	0	0	0	0	33.3333	0	0	0	0	0	0	0	100	66.6667	100	0	33.3333	0	0	0
Anaerobranca	33.3333	0.0322581	2	0	0	0	0	0	100	0	0	0	0	0	0	0	100	0	0	0	100	100	0	0	0	100	100	0	0	0	0	0	0	0	0	0	0	0	0	100	0	50	0	100	100	50	0	0	0	0	0	0	0	0	100	100	100	0	0	0	0	0	0	0	0
Salipiger	25	0.0319931	14	50	57.1429	57.1429	0	0	100	0	0	7.14286	71.4286	100	35.7143	0	100	0	28.5714	100	100	100	0	0	100	100	100	100	100	100	78.5714	100	100	0	28.5714	21.4286	92.8571	42.8571	92.8571	0	64.2857	78.5714	64.2857	7.14286	100	21.4286	28.5714	71.4286	28.5714	7.14286	0	0	100	0	100	100	100	100	100	71.4286	0	0	0	0	21.4286
Frigididesulfovibrio	42.8571	0.0316452	5	0	0	0	0	0	0	0	0	0	40	80	0	0	80	0	0	60	80	80	0	0	100	20	80	0	80	20	20	20	40	0	0	0	0	0	0	0	0	0	0	0	0	0	0	0	0	0	0	0	0	0	0	0	0	100	0	0	0	0	0	0	0
Robertmurraya	9.57447	0.0310484	2	100	0	0	0	0	100	0	50	0	100	50	0	0	100	50	50	50	100	100	100	0	100	50	100	0	100	50	50	100	50	50	0	0	50	0	0	50	0	100	50	100	100	50	0	50	50	50	0	0	100	0	100	0	50	100	50	100	100	0	0	0	100
Streptomyces	0.180832	0.0302871	1004	32.8685	91.5339	27.49	4.08367	4.98008	97.1116	0	10.5578	7.56972	78.1873	97.4104	5.17928	0	100	34.1633	4.28287	98.1076	98.2072	24.4024	99.6016	5.07968	100	60.757	73.506	100	55.1793	98.8048	77.2908	99.502	98.8048	0	0.398406	23.6056	7.17131	28.5857	67.0319	95.4183	14.9402	93.0279	77.8884	0	99.8008	69.2231	19.6215	75.0996	87.1514	92.6295	0	0.199203	99.004	0.0996016	99.9004	81.8725	97.7092	99.8008	13.247	99.8008	0.697211	0.199203	1.29482	0	6.4741
JARJEH01	25	0.0291935	2	100	0	100	0	100	100	0	0	50	100	100	50	0	100	0	0	100	100	100	50	0	100	100	50	100	100	100	50	100	100	0	0	0	0	0	0	0	0	0	0	0	0	0	0	0	0	0	0	0	0	0	0	0	0	100	50	100	0	0	0	0	0
Alkalihalophilus	9.57447	0.0290323	1	100	0	0	0	0	100	0	0	0	100	0	0	0	100	0	0	0	100	100	100	0	0	0	100	100	100	0	0	100	0	0	0	0	0	0	0	0	0	100	0	0	100	0	0	0	0	0	0	0	0	0	100	100	100	100	0	0	100	0	0	0	100
Kaistella	0.884956	0.0283227	15	0	0	0	0	0	100	0	0	0	0	6.66667	0	0	33.3333	0	33.3333	6.66667	100	100	0	0	46.6667	0	0	0	0	26.6667	6.66667	80	26.6667	0	0	0	0	0	0	0	0	6.66667	0	0	80	0	0	0	0	0	0	26.6667	46.6667	0	80	6.66667	0	93.3333	0	0	0	0	0	0	0
Croceivirga	5	0.0279032	1	0	0	0	0	0	0	0	0	0	100	0	0	0	100	0	0	0	100	0	0	0	0	0	100	0	0	100	0	100	100	0	0	0	0	100	0	0	0	100	100	0	100	0	0	0	0	100	0	0	100	0	100	0	100	100	0	100	0	0	0	0	0
UBA10329	0.884956	0.0279032	1	0	0	0	0	0	0	0	0	0	0	100	0	0	100	0	0	0	100	100	0	0	0	0	100	0	0	0	0	0	0	0	0	0	0	0	0	0	0	0	0	0	0	0	0	0	0	0	0	0	0	0	0	0	0	0	0	100	0	0	0	0	0
Fusobacterium	35.2941	0.0272498	39	0	0	0	0	0	0	0	20.5128	0	92.3077	0	0	0	100	12.8205	74.359	25.641	61.5385	46.1538	0	0	100	25.641	20.5128	0	10.2564	25.641	71.7949	5.12821	5.12821	0	0	5.12821	10.2564	0	0	92.3077	0	94.8718	97.4359	92.3077	82.0513	15.3846	0	33.3333	10.2564	0	0	0	35.8974	0	20.5128	35.8974	12.8205	61.5385	0	79.4872	12.8205	0	0	0	15.3846
IH12	36.3636	0.0269355	1	0	0	0	0	0	100	0	0	0	100	100	0	0	100	0	0	100	100	100	0	0	100	0	0	0	0	0	0	100	0	0	0	0	0	0	0	0	0	0	0	0	0	0	0	0	0	0	0	0	0	0	100	0	0	100	0	0	0	0	0	0	0
Endonucleobacter	20	0.0269355	1	0	0	0	0	0	100	0	0	0	100	100	0	0	100	0	100	100	100	100	100	0	0	0	100	0	0	0	0	0	0	0	0	0	0	0	0	100	0	0	0	100	100	100	0	0	0	0	0	0	0	0	0	0	0	100	0	0	100	0	0	0	100
Klenkia	20	0.0264516	6	16.6667	16.6667	0	0	33.3333	100	0	0	0	16.6667	16.6667	0	0	100	0	0	16.6667	100	0	100	100	100	16.6667	50	100	50	100	83.3333	100	100	0	0	0	0	16.6667	0	66.6667	100	100	100	66.6667	100	0	0	33.3333	100	0	0	0	100	0	100	100	100	100	0	100	0	0	0	0	0
Halalkalibacter	9.57447	0.0258871	2	0	0	0	0	0	0	0	0	0	100	50	0	0	50	0	0	50	50	50	0	0	50	0	0	50	0	0	50	100	0	0	0	0	50	0	0	50	100	100	100	50	100	50	0	0	100	0	0	0	100	100	100	100	100	100	0	0	0	0	0	0	50
Quadrisphaera	0.180832	0.0253226	1	0	0	0	0	0	0	0	0	0	100	100	0	0	100	0	0	100	100	0	100	0	100	0	0	100	0	100	100	100	100	0	0	0	0	0	100	0	100	100	100	0	100	0	0	100	100	0	0	0	100	0	100	100	100	100	100	100	0	0	0	0	0
SCN-67-18	9.44882	0.0248387	1	0	0	0	0	0	0	0	0	100	100	100	0	0	100	0	100	100	100	0	0	0	100	0	0	100	100	0	0	0	0	0	0	0	0	0	0	100	0	0	0	100	0	0	0	0	0	0	0	0	0	0	0	0	0	100	0	100	0	0	0	0	0
CALLCD01	36.3636	0.0232258	1	0	0	0	0	0	100	0	0	0	100	100	0	0	0	0	0	100	0	0	0	100	100	0	0	100	0	100	0	100	100	0	0	0	0	0	0	0	0	0	0	0	0	0	0	0	0	0	0	0	0	0	0	0	0	100	0	0	0	0	0	0	0
Modicisalibacter	5.88235	0.0226551	13	100	100	92.3077	0	30.7692	100	0	0	61.5385	100	100	100	38.4615	100	0	69.2308	100	100	100	100	0	0	92.3077	100	100	100	100	100	100	100	0	0	0	92.3077	0	92.3077	15.3846	23.0769	84.6154	61.5385	15.3846	100	0	15.3846	23.0769	46.1538	15.3846	7.69231	0	0	0	53.8462	53.8462	92.3077	100	84.6154	84.6154	23.0769	0	0	0	23.0769
HMF5848	9.57447	0.0214516	1	0	0	0	0	0	100	0	0	0	100	0	0	0	100	0	0	0	100	100	100	0	100	0	100	0	0	0	0	100	0	0	0	0	0	0	0	100	0	100	100	100	100	100	0	0	0	0	0	0	100	100	100	100	100	100	0	0	100	0	0	0	100
Marmoricola	2.12766	0.0214516	1	0	0	0	0	0	100	0	0	0	0	0	0	0	100	0	0	0	100	0	100	0	100	100	100	100	0	100	0	100	100	0	0	0	100	0	0	0	0	100	0	0	0	0	0	0	0	100	0	0	0	0	0	100	0	100	0	100	0	0	0	0	0
Desulfonatronum	44.4444	0.0208871	6	0	0	0	0	0	83.3333	0	0	0	33.3333	33.3333	0	0	16.6667	0	0	100	16.6667	83.3333	0	0	83.3333	50	100	83.3333	0	0	0	0	0	0	0	0	0	0	0	0	0	0	0	0	16.6667	0	0	0	0	0	0	0	16.6667	0	0	0	16.6667	33.3333	0	0	0	0	0	0	0
UBA6079	42.8571	0.0204839	1	0	0	0	0	0	100	0	0	0	100	100	0	0	0	0	0	100	100	100	0	0	100	0	100	0	0	0	100	0	0	0	0	0	0	0	0	0	0	0	0	0	0	0	0	0	0	0	0	0	0	0	0	0	0	100	0	0	0	0	0	0	0
Luteococcus	33.3333	0.02	2	0	0	0	0	0	0	0	0	0	100	100	0	0	100	0	0	50	50	0	50	0	100	50	100	100	0	50	50	50	50	0	0	0	100	0	100	50	50	50	0	0	100	0	0	0	0	100	0	0	100	0	100	100	0	100	0	0	0	0	0	0	0
MFBS3-17	0.884956	0.0197849	3	0	0	0	0	0	100	0	0	0	66.6667	100	0	0	100	0	33.3333	100	100	66.6667	0	0	33.3333	0	0	0	0	0	0	66.6667	0	0	0	0	0	0	0	0	0	0	0	0	0	0	0	0	0	0	0	0	0	0	33.3333	0	0	100	0	0	0	0	0	0	0
SM2101	9.57447	0.0185484	1	0	0	0	0	0	100	0	100	0	100	0	0	0	100	0	100	0	100	100	100	0	0	0	100	0	0	0	0	100	0	0	0	0	0	0	0	100	0	0	0	100	100	0	0	0	0	0	0	0	100	0	100	0	100	100	0	100	100	0	0	0	100
Slackia	33.3333	0.0185081	12	0	0	0	0	0	0	0	0	0	100	8.33333	0	0	91.6667	0	0	91.6667	33.3333	91.6667	0	0	0	0	50	0	0	0	8.33333	0	0	0	0	0	0	0	0	0	0	8.33333	0	0	0	0	0	0	0	0	0	0	0	0	0	0	0	58.3333	0	0	0	0	0	0	0
Rhodopseudomonas	25	0.017871	15	100	20	100	0	66.6667	100	0	0	20	100	100	20	0	100	0	6.66667	100	53.3333	66.6667	60	0	100	100	60	100	100	100	13.3333	100	100	0	0	0	0	0	0	0	0	0	0	0	6.66667	0	0	0	0	0	0	0	6.66667	0	6.66667	6.66667	6.66667	100	13.3333	86.6667	0	0	0	0	0
Xiamenia	33.3333	0.0172581	1	0	0	0	0	0	0	0	0	0	100	0	0	0	100	0	0	100	0	100	0	0	0	0	0	0	0	0	100	0	0	0	0	0	0	0	0	0	0	0	0	0	0	0	0	0	0	0	0	0	0	0	0	0	0	100	0	0	0	0	0	0	0
Lederbergia	9.57447	0.0168817	6	0	0	0	0	0	66.6667	0	0	0	16.6667	33.3333	0	0	50	0	0	33.3333	66.6667	33.3333	0	0	33.3333	0	0	16.6667	50	0	0	66.6667	0	0	0	0	50	0	0	100	83.3333	16.6667	83.3333	100	83.3333	66.6667	0	50	50	33.3333	0	0	100	66.6667	83.3333	83.3333	50	83.3333	0	0	16.6667	0	0	0	50
Gastranaerophilus	35.2941	0.016129	1	0	0	0	0	0	0	0	0	0	0	0	0	0	0	0	0	0	100	100	0	0	0	0	0	0	0	0	0	0	0	0	0	0	0	0	0	0	0	0	0	0	0	0	0	0	0	0	0	0	0	0	0	0	0	100	0	0	100	0	0	0	100
CL95	9.57447	0.016129	1	100	0	0	0	0	100	0	0	0	100	100	0	0	100	0	100	100	100	100	100	0	100	0	100	0	0	0	0	0	0	0	0	0	0	0	0	100	0	100	0	100	100	0	0	0	0	100	0	0	100	0	100	0	100	100	0	0	100	0	0	0	100
T33-2	9.57447	0.016129	1	100	0	0	0	0	100	0	0	0	100	100	0	0	100	0	0	100	100	100	100	0	100	0	100	100	0	0	0	100	0	0	0	0	0	0	0	100	0	100	100	100	100	100	0	0	0	0	0	0	100	0	100	100	100	100	0	100	100	0	0	0	100
Gottfriedia	9.57447	0.0155991	7	100	0	0	0	0	100	0	0	0	85.7143	100	100	0	100	85.7143	100	0	100	100	85.7143	0	100	0	71.4286	85.7143	0	28.5714	0	71.4286	28.5714	0	14.2857	0	85.7143	0	0	100	28.5714	100	28.5714	100	100	71.4286	0	14.2857	100	100	0	0	100	0	100	28.5714	100	100	100	57.1429	100	0	0	0	100
Sporosarcina	9.57447	0.015	1	100	0	0	0	0	100	0	0	0	100	0	0	0	100	0	0	0	0	100	100	0	0	0	0	0	100	0	100	100	0	0	0	0	0	0	0	0	0	0	0	0	0	0	0	0	0	0	0	0	0	0	0	0	0	100	0	0	0	0	0	0	100
NBRC-107688	9.57447	0.0145161	1	100	0	0	0	0	100	0	0	0	100	100	100	0	100	0	100	100	100	0	100	0	100	0	100	0	100	100	0	100	100	0	100	0	100	100	0	100	0	100	0	100	100	100	0	100	100	100	0	0	100	100	100	100	100	100	100	100	100	0	0	0	100
Shewanella	30.7692	0.0139067	131	98.4733	97.7099	97.7099	0	0	100	91.6031	11.4504	0	100	100	2.29008	0	100	10.687	18.3206	100	100	100	99.2366	0	77.0992	82.4427	77.0992	12.9771	61.8321	94.6565	22.1374	100	97.7099	3.05344	3.81679	0	1.52672	0	1.52672	77.8626	13.7405	33.5878	45.8015	75.5725	95.4198	8.39695	2.29008	19.084	8.39695	16.0305	0.763359	3.05344	56.4885	0.763359	79.3893	67.9389	63.3588	100	72.5191	6.10687	97.7099	0	0	0	97.7099
Alteribacillus	9.57447	0.0127419	1	0	0	0	0	0	100	0	100	0	0	0	0	0	100	0	0	0	100	100	0	0	0	0	100	100	100	0	0	100	0	0	0	0	0	0	0	0	0	0	0	0	0	0	0	0	0	0	0	0	0	0	0	0	0	100	100	0	0	0	0	0	0
Kribbella	3.0303	0.0124583	29	55.1724	55.1724	10.3448	3.44828	3.44828	96.5517	0	3.44828	24.1379	3.44828	100	0	0	93.1034	0	0	100	100	0	100	3.44828	100	75.8621	100	100	17.2414	100	41.3793	100	100	0	0	3.44828	6.89655	58.6207	96.5517	17.2414	44.8276	58.6207	51.7241	13.7931	100	6.89655	3.44828	79.3103	62.069	0	0	3.44828	100	0	100	86.2069	79.3103	100	0	100	0	0	0	0	0
Onishia	5.88235	0.0124194	5	100	100	100	0	0	100	0	0	100	100	100	100	0	100	0	0	100	100	100	100	0	0	80	100	100	100	100	100	100	100	0	0	0	100	0	100	0	20	100	100	0	100	20	40	100	0	0	0	0	20	0	100	100	100	100	60	100	0	0	0	0	0
Microbacterium	1.40845	0.0118488	302	57.6159	2.31788	46.6887	0	14.5695	19.5364	0	0	0.993377	84.106	77.8146	6.62252	0	86.755	0.331126	58.6093	70.5298	90.3974	0	83.1126	19.2053	90.3974	13.245	22.1854	84.7682	9.93377	62.5828	53.9735	92.7152	62.5828	0	0.662252	3.64238	93.7086	24.5033	5.29801	30.1325	69.2053	88.7417	80.4636	30.7947	97.6821	7.28477	2.31788	22.1854	80.4636	48.6755	0	0	99.0066	5.62914	98.0132	85.7616	53.6424	100	34.106	38.7417	0	0	0	0	3.64238
Pukyongia	5	0.0117742	1	0	0	0	0	0	0	0	0	0	100	0	0	0	100	0	0	0	100	0	0	0	0	0	0	0	0	0	0	100	0	0	0	0	0	0	0	0	0	100	0	0	0	0	0	0	0	100	0	0	0	0	0	100	0	100	0	0	0	0	0	0	0
Alteridesulfovibrio	42.8571	0.0108065	1	0	0	0	0	0	100	0	0	0	100	100	0	0	100	0	0	100	0	0	0	0	100	0	100	0	0	100	0	100	100	0	0	0	0	100	0	0	0	100	0	0	100	0	0	100	100	0	0	0	0	0	0	0	0	100	0	100	0	0	0	0	0
Parvivirga	33.3333	0.0108065	1	0	0	0	0	0	0	0	0	0	0	0	0	0	0	0	0	100	0	0	0	0	100	0	0	0	0	0	0	0	0	0	0	0	0	0	0	0	0	0	0	0	0	0	0	0	0	0	0	0	0	0	0	0	0	0	0	0	0	0	0	0	0
Schinkia	9.57447	0.0108065	1	0	0	0	0	0	100	0	0	0	100	100	0	0	100	0	0	100	100	100	100	0	100	0	0	100	0	0	0	0	0	0	0	0	0	0	0	0	0	0	0	0	0	0	0	0	0	0	0	0	0	0	0	0	0	100	0	0	0	0	0	0	0
JAPUEB01	0.884956	0.0108065	1	0	0	0	0	0	100	0	0	0	0	0	0	0	100	0	100	0	100	100	0	0	100	0	0	0	0	0	0	0	0	0	0	0	0	0	0	0	0	0	0	0	100	0	0	0	0	0	0	0	0	0	100	0	0	100	0	0	0	0	0	0	0
Salinisphaera	20	0.00953226	10	10	0	0	0	0	100	0	0	0	100	20	50	10	90	0	0	20	0	40	100	0	50	90	90	90	10	70	40	100	100	0	20	20	20	0	20	0	0	40	0	0	50	30	40	40	50	30	0	0	10	0	10	10	20	100	40	50	0	0	0	0	0
Streptantibioticus	0.180832	0.0083871	3	0	0	0	66.6667	33.3333	100	0	0	0	66.6667	100	0	0	100	33.3333	0	100	100	100	100	33.3333	100	33.3333	100	100	33.3333	33.3333	0	33.3333	33.3333	0	33.3333	0	33.3333	0	100	100	0	100	33.3333	0	100	66.6667	0	66.6667	100	100	0	0	100	0	100	100	100	100	33.3333	100	0	0	0	0	66.6667
Soonwooa	0.884956	0.00790323	1	0	0	0	0	0	100	0	100	0	100	100	0	0	100	0	100	0	100	100	0	0	100	0	0	0	0	0	0	0	0	0	0	0	0	0	0	0	0	0	0	0	0	0	0	0	0	0	0	0	100	0	0	0	0	100	0	0	0	0	0	0	0
Homoserinibacter	33.3333	0.0066129	1	0	0	0	0	0	0	0	0	0	100	100	0	0	100	0	100	100	0	0	100	0	100	0	0	100	0	0	0	100	0	0	0	0	100	0	0	0	100	0	100	0	100	0	0	0	100	0	0	0	100	100	100	100	100	100	0	0	0	0	0	0	0
MADRE1	42.8571	0.00645161	1	0	0	0	0	0	0	0	0	0	0	0	0	0	100	0	0	0	0	0	0	0	100	0	100	0	0	0	0	0	0	0	0	0	0	0	0	0	0	0	0	0	100	0	0	0	0	0	0	0	0	0	0	0	0	0	0	0	0	0	0	0	0
Streptacidiphilus	0.180832	0.00548387	1	100	100	0	0	0	100	0	0	100	0	0	0	0	100	0	0	100	100	100	100	0	100	100	100	100	0	100	0	100	100	0	0	100	0	100	100	100	100	100	100	0	100	0	0	100	100	100	0	0	100	0	100	100	100	100	0	100	0	0	0	0	0
Blastococcus	9.57447	0.00532258	1	0	0	0	0	0	100	0	0	0	0	0	0	0	100	0	0	0	100	0	100	0	100	0	0	100	0	0	0	100	0	0	0	0	0	0	0	0	100	100	100	0	100	0	0	0	100	100	0	0	100	0	100	0	100	100	0	0	0	0	0	0	0
Bisbaumannia	5.88235	0.00532258	2	100	100	100	0	0	100	0	0	50	100	0	100	0	100	0	100	0	100	50	100	0	0	100	100	100	100	100	100	100	100	0	0	0	0	0	0	100	0	100	0	100	100	0	0	0	0	0	0	0	0	0	100	100	100	100	100	100	0	0	0	0	0
GCA-2722315	5.88235	0.00532258	1	0	0	0	0	0	100	0	0	0	0	0	0	0	100	0	0	0	100	100	100	0	0	0	0	0	0	0	0	100	0	0	0	0	0	0	0	0	0	0	0	0	0	0	0	0	0	0	0	0	0	0	0	0	0	100	0	0	0	0	0	0	0
Zhihengliuella	3.44828	0.00467742	1	0	0	0	0	100	0	0	0	0	100	100	100	0	100	0	0	0	100	0	100	100	100	0	0	100	0	100	100	100	100	0	0	0	100	0	100	0	100	100	100	0	100	0	100	100	100	100	0	0	100	0	100	100	0	100	100	100	0	0	0	0	0
Nocardioides	2.12766	0.00348456	187	51.8717	52.9412	5.34759	5.34759	7.48663	77.5401	0	0.534759	4.27807	45.9893	68.984	17.6471	0	90.3743	0	0	64.7059	74.8663	0	87.1658	27.2727	95.7219	31.5508	63.1016	93.5829	6.41711	58.2888	20.8556	84.492	58.2888	0	0	0.534759	5.88235	32.6203	9.09091	16.0428	28.877	65.2406	5.88235	2.6738	20.3209	21.9251	0.534759	8.02139	17.6471	81.2834	0	0	59.3583	0	37.9679	66.8449	42.7807	100	7.48663	29.9465	4.27807	0	2.13904	0	12.8342
JAGUZX01	42.8571	0	1	0	0	0	0	0	0	0	0	0	100	0	0	0	0	0	0	0	0	0	0	0	0	0	0	0	0	0	0	0	0	0	0	0	0	0	0	0	0	0	0	0	0	0	0	0	0	0	0	0	0	0	0	0	0	0	0	0	0	0	0	0	0
CAITZA01	33.3333	0	1	0	0	0	0	0	0	0	0	0	0	0	0	0	0	0	0	0	0	0	100	0	100	0	0	100	0	0	0	0	0	0	0	0	0	0	0	0	0	0	0	0	0	0	0	0	0	0	0	0	0	0	0	0	0	0	0	0	0	0	0	0	0
CAJBEZ01	33.3333	0	1	0	0	0	0	0	0	0	0	0	0	0	0	0	0	0	0	0	0	0	100	0	100	100	100	100	0	0	0	0	0	0	0	0	0	0	0	0	0	0	0	0	0	0	0	0	0	0	0	0	0	0	0	0	0	0	0	0	0	0	0	0	0
Psychroflexus	5	0	1	0	0	0	0	0	100	0	0	0	0	0	0	0	100	0	0	0	100	100	0	0	0	0	0	0	0	0	0	0	0	0	0	0	0	0	0	0	0	0	0	0	0	0	0	0	0	0	0	0	0	0	0	0	0	100	0	0	0	0	0	0	0
Planobacterium	0.884956	0	1	0	0	0	0	0	100	0	0	0	0	0	0	0	100	0	0	0	100	100	0	0	0	0	0	0	0	0	0	0	0	0	0	0	0	0	0	0	0	0	0	0	100	0	0	0	0	0	0	0	100	0	100	0	0	100	0	0	0	0	0	0	0
SCUT-3	0.180832	-1.79e-18	1	0	100	0	0	0	100	0	0	0	0	100	0	0	100	0	0	100	0	0	100	0	100	100	100	100	0	100	0	100	100	0	0	0	0	0	0	0	0	100	0	0	100	0	0	100	0	0	0	0	100	0	100	100	100	100	0	100	0	0	0	0	0
Ferdinandcohnia	9.57447	-0.00341935	5	100	20	0	0	0	100	0	100	0	100	100	0	0	100	0	100	100	100	100	100	0	80	0	100	0	0	0	40	100	0	0	0	0	40	0	20	100	80	100	80	100	100	80	20	20	80	60	0	0	100	100	100	100	100	100	100	60	100	0	0	0	100
Microterricola	33.3333	-0.00870968	1	0	0	0	0	100	0	0	0	0	100	100	0	0	100	0	100	100	100	0	0	0	0	0	0	0	0	0	0	100	0	0	0	0	0	0	0	0	100	100	100	0	100	100	0	100	100	100	0	0	100	100	100	100	100	100	100	100	0	0	0	0	0
Actinacidiphila	0.180832	-0.0105735	9	22.2222	88.8889	22.2222	0	0	100	0	11.1111	0	100	100	11.1111	0	88.8889	11.1111	0	100	44.4444	0	100	0	100	88.8889	100	100	44.4444	66.6667	0	66.6667	66.6667	0	0	22.2222	0	55.5556	55.5556	66.6667	55.5556	55.5556	55.5556	0	100	44.4444	0	55.5556	100	88.8889	0	0	100	0	100	88.8889	100	100	22.2222	100	0	0	0	0	33.3333
Paucidesulfovibrio	33.3333	-0.0133871	2	0	0	0	0	0	0	0	0	0	100	100	0	0	0	0	0	100	50	0	0	0	100	100	100	0	0	0	0	0	0	0	0	0	0	0	0	0	0	0	0	0	0	0	0	0	0	0	0	0	0	0	0	0	0	100	0	0	0	0	0	0	0
Microcella	1.40845	-0.015	1	0	0	0	0	0	0	0	0	0	100	100	0	0	100	0	100	100	0	0	100	0	0	100	100	0	0	0	0	0	0	0	0	0	0	0	0	0	100	0	100	0	100	0	0	0	100	0	0	0	100	0	100	100	0	100	0	0	0	0	0	0	0
Sphingopyxis	9.44882	-0.016129	1	0	0	0	0	0	100	0	0	0	0	100	0	0	100	0	0	100	0	100	100	0	100	0	0	0	0	0	0	0	0	0	0	0	0	0	0	0	0	100	100	0	100	0	0	0	0	0	0	0	100	0	100	100	100	100	0	0	0	0	0	0	0
Cryptosporangium	14.2857	-0.0176344	3	66.6667	66.6667	0	0	66.6667	100	0	0	0	0	0	0	0	66.6667	0	0	0	100	0	100	66.6667	100	100	100	100	0	100	0	100	100	0	0	0	0	100	100	0	100	100	100	0	100	100	33.3333	100	100	100	0	0	100	0	100	0	100	100	0	100	0	0	0	0	0
Desulfomonile	33.3333	-0.0193548	1	0	0	0	0	0	0	0	0	0	0	0	0	0	0	0	0	0	0	0	100	0	100	100	100	100	100	0	0	0	0	0	0	0	0	0	0	0	0	0	0	0	0	0	0	0	0	0	0	0	0	0	0	0	0	100	0	0	0	0	0	0	0
JACRDF01	33.3333	-0.0193548	1	0	0	0	0	0	0	0	0	0	0	0	0	0	0	0	0	0	0	0	100	0	100	0	0	100	100	0	0	0	0	0	0	0	0	0	0	0	0	0	0	0	0	0	0	0	0	0	0	0	0	0	0	0	0	100	0	0	0	0	0	0	0
QYPT01	0.180832	-0.0193548	1	0	0	0	0	0	0	0	0	0	0	100	0	0	0	0	0	0	0	0	0	0	0	0	0	0	0	0	0	0	0	0	0	0	0	0	0	0	0	0	0	0	0	0	0	0	0	0	0	0	0	0	0	0	0	100	0	0	0	0	0	0	100
Agromyces	6.45161	-0.029224	54	85.1852	1.85185	75.9259	0	22.2222	0	0	1.85185	0	100	100	0	0	94.4444	0	74.0741	100	83.3333	0	90.7407	70.3704	92.5926	1.85185	3.7037	92.5926	5.55556	38.8889	7.40741	59.2593	38.8889	0	0	35.1852	55.5556	11.1111	1.85185	16.6667	68.5185	62.963	81.4815	0	88.8889	42.5926	3.7037	53.7037	75.9259	16.6667	0	0	94.4444	12.963	88.8889	81.4815	62.963	100	61.1111	85.1852	0	0	0	0	1.85185
Cryobacterium	33.3333	-0.0296774	1	0	0	0	0	0	0	0	0	0	100	0	0	0	0	0	0	0	100	0	0	0	0	0	0	0	0	0	0	100	0	0	0	0	0	0	0	0	100	0	100	100	100	0	0	0	100	100	0	0	100	100	100	100	0	100	100	100	0	0	0	0	0
Leifsonia	33.3333	-0.0314946	30	86.6667	0	0	0	20	0	0	0	0	16.6667	80	0	0	40	0	60	13.3333	86.6667	0	20	6.66667	50	6.66667	3.33333	20	6.66667	23.3333	23.3333	60	26.6667	0	0	13.3333	96.6667	20	0	3.33333	90	83.3333	90	20	100	13.3333	10	30	100	43.3333	0	0	93.3333	0	96.6667	86.6667	83.3333	100	73.3333	100	0	0	0	0	23.3333
Root112D2	33.3333	-0.0316935	2	0	0	0	0	0	0	0	0	0	0	0	0	0	50	0	0	0	0	0	100	0	100	50	100	100	0	0	0	100	0	0	0	0	100	50	0	0	100	0	100	0	100	0	0	50	100	0	0	0	100	0	100	100	50	100	0	100	0	0	0	0	0
Rhodoglobus	33.3333	-0.0346774	3	66.6667	0	33.3333	0	0	33.3333	0	0	0	66.6667	100	0	0	33.3333	0	33.3333	100	0	0	33.3333	0	33.3333	0	0	33.3333	0	0	0	0	0	0	0	0	66.6667	0	0	33.3333	66.6667	33.3333	100	0	100	0	0	33.3333	66.6667	33.3333	0	0	100	0	100	100	100	100	0	0	0	0	0	0	0
JACRDG01	33.3333	-0.0387097	1	0	0	0	0	0	100	0	0	0	0	0	0	0	0	0	0	0	0	0	100	0	100	0	0	100	0	0	0	0	0	0	0	0	0	0	0	0	0	0	0	0	0	0	0	0	0	0	0	0	0	0	0	0	0	100	0	0	0	0	0	0	0
JAHEZL01	0.884956	-0.0387097	1	0	0	0	0	0	100	0	0	0	0	0	0	0	0	0	0	0	0	0	100	0	100	0	0	100	0	0	0	0	0	0	0	0	0	0	0	100	0	0	0	0	0	0	0	0	0	0	0	0	0	0	0	0	0	100	0	0	0	0	0	0	0
Campylobacter	0	0.0838773	179	0	0	0	0	0	0	0	0	0	62.0112	0	0	0	69.8324	6.14525	0	96.648	94.4134	51.3966	9.49721	0	67.5978	18.4358	9.49721	78.2123	10.6145	95.5307	20.1117	95.5307	95.5307	0	0	0	0	0	0	0	0	0	2.23464	0	8.93855	0	0	0	0	2.23464	0	0	0	0.558659	0	1.11732	0	41.8994	0	1.11732	0	0	0	0	0
Lysinibacillus	0	0.0826344	30	100	0	0	0	0	93.3333	0	0	0	100	96.6667	100	0	96.6667	96.6667	100	96.6667	96.6667	96.6667	100	0	100	60	60	100	30	96.6667	73.3333	100	96.6667	0	0	0	0	0	0	60	0	10	0	46.6667	13.3333	3.33333	3.33333	23.3333	0	40	0	0	3.33333	3.33333	13.3333	3.33333	0	100	53.3333	53.3333	100	0	0	0	100
Sphingobium	0	0.0807263	74	0	0	0	0	0	93.2432	0	0	1.35135	0	91.8919	0	0	98.6486	0	35.1351	98.6486	67.5676	87.8378	40.5405	5.40541	100	8.10811	10.8108	86.4865	97.2973	94.5946	33.7838	100	95.9459	0	0	24.3243	1.35135	0	1.35135	12.1622	4.05405	63.5135	62.1622	10.8108	91.8919	0	1.35135	1.35135	64.8649	36.4865	54.0541	0	89.1892	5.40541	68.9189	71.6216	83.7838	100	0	24.3243	0	0	31.0811	0	0
Hymenobacter	0	0.0805638	109	0	0	0	0	0	100	0	0	0	0	63.3028	0	0	100	0	62.3853	65.1376	100	98.1651	0	0	100	1.83486	11.9266	0	76.1468	93.578	20.1835	99.0826	93.578	0	0	0	0	33.945	0	0	71.5596	83.4862	91.7431	0	23.8532	0	0	3.66972	72.4771	45.8716	0	75.2294	23.8532	0.917431	23.8532	71.5596	23.8532	100	0	26.6055	0	0	0	0	0
Stenotrophomonas	0	0.0792574	91	1.0989	1.0989	0	0	25.2747	100	100	0	56.044	100	78.022	0	0	100	54.9451	97.8022	79.1209	100	34.0659	80.2198	0	100	70.3297	70.3297	100	92.3077	86.8132	87.9121	93.4066	86.8132	0	0	2.1978	0	0	0	96.7033	0	95.6044	25.2747	96.7033	96.7033	95.6044	0	0	49.4505	1.0989	4.3956	0	97.8022	0	94.5055	93.4066	94.5055	100	4.3956	1.0989	0	0	0	0	0
Xanthomonas	0	0.0790987	56	0	0	0	0	1.78571	100	96.4286	1.78571	94.6429	98.2143	94.6429	66.0714	0	100	85.7143	98.2143	94.6429	100	100	82.1429	0	100	19.6429	19.6429	100	96.4286	98.2143	98.2143	100	98.2143	0	0	92.8571	16.0714	0	16.0714	100	35.7143	98.2143	96.4286	57.1429	100	98.2143	0	0	91.0714	3.57143	64.2857	0	100	0	66.0714	96.4286	100	100	78.5714	96.4286	0	0	1.78571	0	0
Phenylobacterium	0	0.0788885	46	0	4.34783	0	0	0	86.9565	0	0	8.69565	15.2174	86.9565	0	0	93.4783	0	34.7826	89.1304	89.1304	93.4783	6.52174	0	100	15.2174	15.2174	13.0435	93.4783	93.4783	65.2174	93.4783	93.4783	0	0	0	0	0	0	10.8696	2.17391	13.0435	6.52174	10.8696	32.6087	17.3913	4.34783	0	15.2174	0	15.2174	0	34.7826	21.7391	36.9565	32.6087	32.6087	100	6.52174	0	0	0	0	0	0
Moraxella	0	0.0768668	33	0	0	0	0	0	78.7879	0	0	9.09091	100	100	15.1515	0	100	0	51.5152	100	0	90.9091	6.06061	0	24.2424	63.6364	100	84.8485	39.3939	90.9091	87.8788	90.9091	90.9091	0	0	0	0	0	0	0	0	63.6364	0	0	0	0	0	0	0	0	0	0	0	0	0	0	0	84.8485	3.0303	0	0	0	3.0303	0	0
Caulobacter	0	0.0763411	54	1.85185	1.85185	1.85185	0	5.55556	100	11.1111	0	3.7037	18.5185	100	0	0	100	1.85185	75.9259	100	98.1481	87.037	1.85185	0	100	0	1.85185	7.40741	96.2963	88.8889	33.3333	90.7407	88.8889	0	0	40.7407	0	1.85185	0	66.6667	29.6296	81.4815	42.5926	68.5185	88.8889	70.3704	18.5185	7.40741	75.9259	7.40741	75.9259	0	83.3333	53.7037	79.6296	77.7778	79.6296	100	31.4815	0	0	0	5.55556	0	5.55556
Pandoraea	0	0.0720291	31	96.7742	93.5484	90.3226	0	96.7742	96.7742	93.5484	12.9032	96.7742	96.7742	96.7742	83.871	0	96.7742	96.7742	90.3226	100	100	93.5484	96.7742	96.7742	96.7742	93.5484	93.5484	100	96.7742	96.7742	96.7742	96.7742	96.7742	3.22581	0	0	0	0	0	0	0	77.4194	0	0	87.0968	0	0	0	0	87.0968	74.1935	90.3226	87.0968	0	0	0	77.4194	96.7742	9.67742	0	0	3.22581	87.0968	0	0
Pedobacter	0	0.0717304	129	0	2.32558	0	0	0	100	0	0.775194	0	14.7287	64.3411	0	0	99.2248	0	65.1163	50.3876	100	76.7442	5.42636	0	100	24.8062	16.2791	6.97674	64.3411	90.6977	44.186	97.6744	90.6977	0	0	24.031	0	40.3101	0	35.6589	74.4186	58.9147	44.9612	35.6589	73.6434	0	0	10.0775	92.2481	71.3178	0	86.0465	74.4186	60.4651	74.4186	51.938	74.4186	97.6744	0	90.6977	0	0	0	0	0
Psychrobacter	0	0.0713268	106	0	0	0	0	0	99.0566	0	0	0	100	100	31.1321	0.943396	100	2.83019	79.2453	100	54.717	98.1132	99.0566	0	7.54717	66.9811	96.2264	98.1132	80.1887	95.283	81.1321	100	95.283	0	0	0.943396	0	0	0	0	0	1.88679	0	0	0	0	0	0	0	0	0	0	0	0	0	0	0	100	51.8868	0.943396	0	0	0	0	0
Neisseria	0	0.0691599	67	0	0	0	0	0	95.5224	0	2.98507	0	98.5075	94.0299	1.49254	0	100	0	1.49254	100	71.6418	8.95522	0	0	70.1493	61.194	85.0746	100	4.47761	98.5075	88.0597	98.5075	98.5075	1.49254	0	0	0	0	0	0	0	68.6567	5.97015	0	95.5224	5.97015	0	11.9403	0	73.1343	0	0	1.49254	2.98507	58.209	5.97015	8.95522	97.0149	4.47761	0	1.49254	0	5.97015	10.4478	1.49254
Ruegeria	0	0.0691006	59	3.38983	30.5085	1.69492	0	0	93.2203	0	0	3.38983	84.7458	100	94.9153	5.08475	100	0	62.7119	100	100	100	0	0	100	66.1017	100	100	100	100	100	100	100	0	3.38983	8.47458	91.5254	11.8644	91.5254	89.8305	0	66.1017	71.1864	0	96.6102	15.2542	88.1356	67.7966	45.7627	0	0	0	88.1356	1.69492	77.9661	77.9661	77.9661	100	100	93.2203	0	0	0	0	66.1017
Brevibacillus	0	0.0660932	36	58.3333	11.1111	0	0	0	100	0	36.1111	0	97.2222	94.4444	91.6667	0	100	47.2222	100	94.4444	100	97.2222	88.8889	0	100	41.6667	77.7778	97.2222	88.8889	75	66.6667	88.8889	75	0	8.33333	0	75	19.4444	5.55556	91.6667	2.77778	66.6667	13.8889	91.6667	66.6667	25	0	55.5556	13.8889	55.5556	0	0	22.2222	0	41.6667	2.77778	25	100	75	69.4444	55.5556	0	2.77778	0	100
Helicobacter	0	0.0647748	111	0	0	0	0	0	0	0	0	0	63.964	0	0	0	91.8919	1.8018	0	89.1892	63.0631	17.1171	24.3243	0	58.5586	76.5766	27.027	62.1622	57.6577	59.4595	63.964	60.3604	59.4595	0	0	0	0	0	0	0	0	4.5045	0	0	30.6306	3.6036	0	0	0	0.900901	0	0	0	0	0	0	0	43.2432	0	7.20721	0	0	0	0	0
Methylobacterium	0	0.0626168	102	24.5098	9.80392	23.5294	0.980392	19.6078	81.3725	0	0	60.7843	84.3137	69.6078	80.3922	0	100	3.92157	18.6275	95.098	100	100	97.0588	17.6471	100	85.2941	85.2941	100	94.1176	100	95.098	100	100	16.6667	4.90196	0.980392	9.80392	1.96078	9.80392	0	35.2941	73.5294	36.2745	0	50.9804	73.5294	1.96078	4.90196	29.4118	1.96078	3.92157	1.96078	4.90196	0	57.8431	72.549	55.8824	100	85.2941	74.5098	83.3333	50	23.5294	0	83.3333
Acetobacter	0	0.0624156	43	0	0	0	0	0	88.3721	0	0	76.7442	0	81.3953	2.32558	0	51.1628	2.32558	23.2558	23.2558	81.3953	81.3953	86.0465	0	97.6744	100	97.6744	95.3488	90.6977	88.3721	51.1628	95.3488	100	0	0	0	4.65116	0	4.65116	23.2558	0	2.32558	0	4.65116	58.1395	4.65116	0	0	2.32558	55.814	0	0	9.30233	0	2.32558	18.6047	55.814	93.0233	0	55.814	0	0	0	0	0
Sphingobacterium	0	0.0617992	84	0	0	0	0	0	98.8095	0	10.7143	0	78.5714	89.2857	0	0	69.0476	0	65.4762	42.8571	100	63.0952	16.6667	0	100	39.2857	10.7143	51.1905	7.14286	86.9048	52.381	98.8095	86.9048	0	0	17.8571	0	48.8095	0	38.0952	64.2857	67.8571	96.4286	38.0952	64.2857	1.19048	0	22.619	72.619	40.4762	0	71.4286	63.0952	0	63.0952	60.7143	64.2857	89.2857	0	96.4286	0	0	0	0	0
Maribacter	0	0.0598602	45	4.44444	6.66667	0	0	0	8.88889	0	0	0	51.1111	68.8889	0	0	93.3333	0	0	68.8889	100	80	8.88889	0	0	20	80	0	0	86.6667	15.5556	100	86.6667	2.22222	0	20	0	24.4444	0	6.66667	35.5556	88.8889	40	6.66667	55.5556	4.44444	0	13.3333	84.4444	93.3333	44.4444	48.8889	88.8889	4.44444	100	84.4444	73.3333	93.3333	0	88.8889	0	0	0	0	0
Acinetobacter	0	0.0598417	182	33.5165	31.3187	31.3187	0.549451	30.2198	87.3626	0	0	89.011	100	17.033	45.0549	0	100	59.3407	41.7582	98.9011	61.5385	80.2198	95.0549	52.1978	98.9011	58.7912	80.7692	96.7033	80.7692	97.8022	69.2308	98.9011	97.8022	0	0	2.1978	0	0	0	0	0	35.1648	0	0	0	2.1978	0	0	0	14.2857	0.549451	0.549451	0	0	0	2.74725	0	98.9011	12.6374	18.6813	0	0	45.0549	0	0
Duganella	0	0.0596724	32	100	100	18.75	0	96.875	100	28.125	28.125	96.875	96.875	100	3.125	0	93.75	90.625	100	100	100	100	96.875	90.625	100	53.125	53.125	100	68.75	100	90.625	100	100	0	0	15.625	6.25	40.625	6.25	71.875	46.875	100	96.875	71.875	100	100	0	6.25	90.625	65.625	93.75	100	100	9.375	96.875	100	96.875	100	96.875	9.375	0	0	31.25	0	62.5
Pseudoalteromonas	0	0.0579164	113	4.42478	4.42478	4.42478	0	0	100	89.3805	0	0	99.115	69.0265	0	0	100	0	0	92.9204	100	100	96.4602	0	3.53982	27.4336	8.84956	8.84956	0	84.0708	28.3186	100	84.9558	0	0	3.53982	14.1593	1.76991	14.1593	84.0708	14.1593	88.4956	28.3186	82.3009	100	61.9469	0.884956	0	7.07965	6.19469	0.884956	1.76991	87.6106	2.65487	98.2301	96.4602	98.2301	100	0	1.76991	99.115	0	0	0	98.2301
Algoriphagus	0	0.0573074	49	0	57.1429	0	0	0	42.8571	0	0	0	100	44.898	0	0	97.9592	0	16.3265	44.898	100	100	0	0	12.2449	59.1837	97.9592	0	0	100	63.2653	100	100	0	0	4.08163	0	30.6122	0	8.16327	2.04082	100	0	8.16327	95.9184	0	0	12.2449	100	100	0	18.3673	51.0204	71.4286	85.7143	97.9592	95.9184	91.8367	0	100	0	0	0	0	0
Spirosoma	0	0.0550111	30	0	0	0	0	0	100	0	0	0	0	0	0	0	100	0	0	0	100	100	80	0	100	60	80	0	10	100	73.3333	100	100	0	6.66667	3.33333	0	93.3333	0	16.6667	93.3333	96.6667	3.33333	16.6667	96.6667	23.3333	0	86.6667	100	96.6667	0	100	96.6667	73.3333	96.6667	100	96.6667	100	0	100	0	0	0	0	0
Planococcus	0	0.0549073	40	95	0	0	0	0	100	0	0	0	100	25	12.5	0	100	5	12.5	25	100	100	97.5	0	47.5	45	17.5	50	95	90	65	100	85	2.5	7.5	0	80	7.5	2.5	82.5	5	90	27.5	82.5	82.5	40	0	80	27.5	85	0	0	40	32.5	85	70	80	100	12.5	85	100	0	0	0	100
Rhodanobacter	0	0.0546694	40	0	0	0	0	0	100	52.5	0	77.5	92.5	92.5	0	0	100	85	97.5	90	100	100	10	0	92.5	10	5	97.5	0	2.5	37.5	27.5	37.5	0	0	27.5	5	0	12.5	92.5	12.5	97.5	60	55	100	92.5	10	5	27.5	5	7.5	0	100	0	97.5	97.5	100	100	0	7.5	17.5	0	0	0	17.5
Roseovarius	0	0.0545844	62	6.45161	22.5806	3.22581	6.45161	0	85.4839	0	0	17.7419	50	93.5484	85.4839	14.5161	98.3871	0	53.2258	96.7742	98.3871	96.7742	1.6129	0	100	87.0968	59.6774	79.0323	96.7742	96.7742	14.5161	100	96.7742	0	0	0	6.45161	0	6.45161	0	0	0	0	0	8.06452	0	0	0	0	0	0	0	0	0	1.6129	1.6129	1.6129	98.3871	98.3871	75.8065	0	0	0	0	3.22581
Flagellimonas	0	0.0542115	54	1.85185	14.8148	0	0	0	11.1111	0	0	0	79.6296	12.963	0	0	98.1481	1.85185	1.85185	12.963	100	81.4815	3.7037	0	0	1.85185	50	0	0	94.4444	22.2222	100	94.4444	0	0	9.25926	0	9.25926	0	0	46.2963	100	42.5926	0	94.4444	5.55556	0	1.85185	66.6667	98.1481	1.85185	3.7037	87.037	0	100	96.2963	96.2963	74.0741	0	98.1481	0	0	1.85185	0	0
Bartonella	0	0.0529985	66	0	0	0	0	0	15.1515	0	0	12.1212	86.3636	87.8788	0	0	98.4848	0	0	95.4545	92.4242	98.4848	7.57576	0	90.9091	9.09091	9.09091	15.1515	90.9091	16.6667	16.6667	15.1515	15.1515	0	0	0	0	0	0	0	0	16.6667	0	0	1.51515	0	0	0	0	0	0	0	0	0	0	1.51515	0	46.9697	0	10.6061	0	0	3.0303	0	0
Aquimarina	0	0.0527587	66	0	6.06061	0	0	0	10.6061	0	0	0	60.6061	28.7879	0	0	66.6667	0	0	21.2121	98.4848	57.5758	3.0303	0	0	3.0303	18.1818	81.8182	0	81.8182	3.0303	83.3333	81.8182	0	0	0	0	1.51515	0	0	3.0303	33.3333	78.7879	0	13.6364	4.54545	0	4.54545	50	46.9697	0	9.09091	12.1212	0	13.6364	1.51515	12.1212	71.2121	0	65.1515	0	0	0	0	1.51515
Telluria	0	0.0522411	76	97.3684	100	15.7895	0	98.6842	98.6842	81.5789	18.4211	81.5789	82.8947	93.4211	22.3684	0	88.1579	43.4211	96.0526	100	100	100	72.3684	84.2105	100	28.9474	53.9474	100	55.2632	98.6842	56.5789	100	98.6842	0	0	2.63158	6.57895	36.8421	6.57895	18.4211	63.1579	65.7895	97.3684	14.4737	98.6842	67.1053	0	0	55.2632	40.7895	53.9474	65.7895	93.4211	13.1579	100	98.6842	97.3684	100	13.1579	13.1579	0	0	18.4211	0	2.63158
Sphingopyxis	0	0.0516431	59	0	8.47458	0	0	0	100	0	1.69492	25.4237	0	98.3051	0	0	100	0	94.9153	98.3051	86.4407	86.4407	22.0339	0	100	1.69492	5.08475	10.1695	33.8983	74.5763	25.4237	84.7458	76.2712	0	0	1.69492	1.69492	0	1.69492	45.7627	3.38983	67.7966	30.5085	45.7627	83.0508	0	1.69492	1.69492	11.8644	0	33.8983	0	83.0508	0	71.1864	66.1017	79.661	100	47.4576	5.08475	0	0	0	0	0
Microbulbifer	0	0.0515376	45	0	0	0	0	0	100	0	0	0	100	97.7778	0	0	100	0	0	97.7778	100	100	100	0	2.22222	0	17.7778	2.22222	4.44444	95.5556	4.44444	100	97.7778	0	0	4.44444	0	4.44444	0	82.2222	24.4444	37.7778	40	73.3333	97.7778	13.3333	0	0	37.7778	0	28.8889	0	95.5556	4.44444	100	97.7778	97.7778	100	0	0	8.88889	0	0	0	0
Novosphingobium	0	0.0510587	117	0	0	1.7094	0	0	94.0171	0	0	0.854701	13.6752	59.8291	0	0	96.5812	0	38.4615	66.6667	71.7949	82.906	16.2393	0	98.2906	9.40171	12.8205	30.7692	42.735	57.265	57.265	76.0684	58.1197	0	0	7.69231	0	9.40171	0.854701	24.7863	9.40171	83.7607	45.2991	24.7863	92.3077	9.40171	0	1.7094	52.9915	9.40171	49.5726	0	85.4701	0	87.1795	85.4701	89.7436	99.1453	12.8205	20.5128	0	0	17.9487	0	0
Halobacillus	0	0.0496063	34	91.1765	0	0	0	0	100	0	0	0	100	0	11.7647	0	100	8.82353	79.4118	0	100	100	97.0588	0	38.2353	67.6471	97.0588	79.4118	41.1765	91.1765	38.2353	100	91.1765	0	41.1765	0	94.1176	0	8.82353	100	17.6471	100	70.5882	100	100	73.5294	20.5882	73.5294	47.0588	88.2353	0	0	94.1176	55.8824	100	100	100	100	11.7647	100	100	0	0	0	100
Agrobacterium	0	0.0495161	33	24.2424	3.0303	75.7576	12.1212	0	100	0	0	100	96.9697	100	100	15.1515	100	6.06061	100	100	100	100	6.06061	0	100	6.06061	9.09091	100	69.697	100	54.5455	100	100	0	33.3333	96.9697	100	96.9697	100	33.3333	100	100	100	12.1212	100	96.9697	87.8788	100	100	96.9697	0	0	96.9697	93.9394	100	100	100	100	100	96.9697	0	0	0	0	100
Marinomonas	0	0.048593	47	10.6383	12.766	10.6383	0	4.25532	100	0	2.12766	87.234	97.8723	91.4894	97.8723	78.7234	100	4.25532	89.3617	93.617	100	100	80.8511	0	10.6383	63.8298	53.1915	100	34.0426	34.0426	97.8723	100	38.2979	0	0	0	80.8511	38.2979	89.3617	0	44.6809	82.9787	72.3404	2.12766	97.8723	82.9787	51.0638	80.8511	59.5745	25.5319	0	0	78.7234	0	95.7447	95.7447	95.7447	100	25.5319	89.3617	0	0	0	0	0
Achromobacter	0	0.0480833	43	100	97.6744	100	51.1628	0	100	97.6744	13.9535	100	100	100	95.3488	0	100	27.907	90.6977	100	100	100	32.5581	0	100	0	81.3953	100	90.6977	97.6744	97.6744	100	97.6744	20.9302	0	0	0	0	0	0	0	6.97674	0	2.32558	4.65116	4.65116	6.97674	0	0	0	0	60.4651	4.65116	0	2.32558	2.32558	4.65116	100	0	95.3488	0	81.3953	11.6279	0	0
Sulfitobacter	0	0.045875	57	15.7895	26.3158	12.2807	10.5263	0	78.9474	0	0	5.26316	56.1404	87.7193	92.9825	3.50877	100	0	47.3684	94.7368	98.2456	98.2456	1.75439	0	98.2456	98.2456	15.7895	59.6491	100	100	49.1228	100	100	0	0	1.75439	91.2281	7.01754	91.2281	8.77193	7.01754	33.3333	15.7895	0	29.8246	1.75439	10.5263	33.3333	21.0526	0	0	0	7.01754	0	10.5263	17.5439	8.77193	100	94.7368	80.7018	0	0	5.26316	0	3.50877
Brevundimonas	0	0.0455629	100	0	1	0	0	0	98	1	0	1	9	59	0	0	100	0	66	8	87	29	16	1	100	0	1	51	45	75	12	90	75	0	0	3	0	0	0	9	0	53	1	9	78	9	3	0	32	0	11	0	69	0	77	77	77	100	0	0	0	0	2	0	0
Paracoccus	0	0.0453328	111	27.027	35.1351	21.6216	9.00901	2.7027	85.5856	0	0	9.90991	71.1712	85.5856	54.0541	2.7027	90.991	0.900901	51.3514	86.4865	93.6937	86.4865	81.982	16.2162	100	58.5586	79.2793	100	56.7568	88.2883	54.0541	94.5946	88.2883	0	10.8108	21.6216	74.7748	29.7297	75.6757	36.9369	66.6667	77.4775	81.982	1.8018	84.6847	55.8559	63.0631	72.973	21.6216	42.3423	0	2.7027	59.4595	0.900901	66.6667	67.5676	65.7658	100	8.10811	76.5766	0	1.8018	8.10811	0	22.5225
Allorhizobium	0	0.0447146	39	25.641	2.5641	41.0256	25.641	0	100	0	0	46.1538	92.3077	100	100	25.641	100	0	94.8718	100	100	100	33.3333	2.5641	100	28.2051	53.8462	100	64.1026	92.3077	61.5385	97.4359	92.3077	0	25.641	46.1538	100	100	100	0	100	100	100	12.8205	100	100	51.2821	100	100	61.5385	2.5641	0	100	51.2821	100	100	100	100	100	100	0	2.5641	5.12821	0	82.0513
Legionella	0	0.0439132	65	0	0	1.53846	0	0	98.4615	95.3846	0	0	6.15385	100	0	0	92.3077	0	92.3077	95.3846	98.4615	32.3077	4.61538	0	63.0769	0	4.61538	6.15385	10.7692	63.0769	26.1538	72.3077	69.2308	0	0	0	0	0	0	0	0	0	0	0	53.8462	0	0	0	0	0	0	0	3.07692	0	0	0	18.4615	100	0	0	0	0	0	53.8462	0
Luteimonas	0	0.0438299	51	0	0	0	0	0	98.0392	33.3333	0	5.88235	84.3137	15.6863	0	0	100	3.92157	84.3137	15.6863	94.1176	49.0196	82.3529	0	66.6667	5.88235	15.6863	78.4314	45.098	52.9412	13.7255	78.4314	64.7059	0	0	5.88235	1.96078	0	1.96078	31.3725	17.6471	45.098	19.6078	29.4118	76.4706	37.2549	1.96078	0	45.098	21.5686	31.3725	0	66.6667	1.96078	64.7059	62.7451	70.5882	100	0	3.92157	0	0	0	0	0
Sporosarcina	0	0.04253	51	76.4706	0	1.96078	0	0	100	0	35.2941	0	100	54.902	52.9412	0	100	27.451	72.549	41.1765	50.9804	98.0392	100	0	92.1569	15.6863	43.1373	33.3333	39.2157	64.7059	56.8627	96.0784	60.7843	0	1.96078	1.96078	15.6863	1.96078	0	33.3333	3.92157	49.0196	3.92157	37.2549	23.5294	7.84314	0	33.3333	9.80392	33.3333	0	1.96078	5.88235	11.7647	21.5686	7.84314	7.84314	100	29.4118	52.9412	80.3922	0	0	0	100
Cupriavidus	0	0.0423301	56	96.4286	92.8571	75	23.2143	92.8571	100	98.2143	33.9286	98.2143	100	100	53.5714	0	100	83.9286	100	100	100	100	98.2143	76.7857	100	100	98.2143	100	80.3571	100	98.2143	100	100	42.8571	0	5.35714	0	0	0	10.7143	0	39.2857	0	10.7143	0	0	0	0	0	98.2143	10.7143	28.5714	1.78571	0	0	0	1.78571	100	0	96.4286	0	42.8571	64.2857	0	0
Exiguobacterium	0	0.0404966	38	0	0	0	0	0	100	0	0	0	100	44.7368	100	0	100	0	0	44.7368	100	100	0	0	86.8421	0	92.1053	10.5263	0	0	0	100	47.3684	2.63158	0	0	86.8421	0	0	100	5.26316	100	42.1053	100	100	68.4211	0	89.4737	5.26316	92.1053	0	0	100	5.26316	100	97.3684	100	100	0	100	100	0	0	15.7895	100
Polaribacter	0	0.0392714	58	0	10.3448	0	0	0	24.1379	0	0	0	63.7931	48.2759	0	0	94.8276	0	0	48.2759	100	93.1034	0	0	12.069	3.44828	31.0345	0	0	48.2759	5.17241	60.3448	48.2759	1.72414	0	6.89655	0	27.5862	0	0	5.17241	31.0345	81.0345	0	32.7586	3.44828	0	0	43.1034	8.62069	5.17241	15.5172	36.2069	0	39.6552	17.2414	6.89655	72.4138	0	36.2069	0	0	0	0	0
Winogradskyella	0	0.0392285	60	1.66667	13.3333	0	0	0	6.66667	0	0	0	93.3333	45	0	0	96.6667	0	1.66667	41.6667	100	88.3333	0	0	0	6.66667	33.3333	0	0	46.6667	3.33333	73.3333	46.6667	0	0	0	0	8.33333	0	0	1.66667	23.3333	20	0	6.66667	0	0	0	10	11.6667	8.33333	10	6.66667	0	8.33333	13.3333	6.66667	76.6667	0	40	0	0	0	0	0
Polynucleobacter	0	0.0362208	116	0	0	0	0	0	0	0	0	0.862069	95.6897	10.3448	0	0	14.6552	0	0	40.5172	82.7586	86.2069	9.48276	0	94.8276	4.31034	18.1034	81.0345	23.2759	38.7931	6.03448	40.5172	39.6552	0	0	0	0	0	0	0	0	0	0	0	0	0	0	0	0	0	0	0	0	0	0	0	0	84.4828	0	0	0	0	0	0	0
Azonexus	0	0.0344148	35	68.5714	62.8571	0	0	0	42.8571	2.85714	0	0	28.5714	80	0	0	88.5714	0	0	82.8571	57.1429	82.8571	97.1429	0	100	28.5714	85.7143	100	22.8571	97.1429	8.57143	97.1429	97.1429	0	0	0	0	0	0	0	0	2.85714	0	0	2.85714	2.85714	0	0	0	0	0	0	0	0	0	0	0	94.2857	0	0	0	0	2.85714	0	0
Pseudoxanthomonas	0	0.0334801	52	0	0	0	0	0	100	7.69231	0	5.76923	73.0769	50	0	0	100	0	90.3846	48.0769	100	23.0769	38.4615	0	98.0769	3.84615	7.69231	96.1538	69.2308	63.4615	17.3077	73.0769	63.4615	0	0	17.3077	0	0	1.92308	86.5385	23.0769	71.1538	76.9231	86.5385	98.0769	57.6923	0	0	73.0769	32.6923	30.7692	0	98.0769	0	96.1538	94.2308	98.0769	100	92.3077	9.61538	1.92308	0	0	0	1.92308
Lysobacter	0	0.0324373	72	0	0	0	0	5.55556	100	48.6111	8.33333	31.9444	63.8889	56.9444	0	0	100	15.2778	84.7222	40.2778	97.2222	4.16667	47.2222	0	72.2222	0	0	79.1667	58.3333	37.5	23.6111	59.7222	37.5	0	0	4.16667	0	0	0	54.1667	1.38889	54.1667	22.2222	51.3889	79.1667	54.1667	2.77778	0	23.6111	0	13.8889	0	69.4444	0	76.3889	72.2222	73.6111	100	0	20.8333	0	0	2.77778	0	0
Nocardia	0	0.0317989	145	50.3448	8.96552	4.82759	4.82759	6.2069	62.7586	0	2.06897	4.13793	88.2759	89.6552	16.5517	0	96.5517	5.51724	27.5862	17.2414	94.4828	4.82759	84.1379	6.2069	96.5517	2.75862	6.2069	100	64.1379	80.6897	2.75862	92.4138	80.6897	0	0	0.689655	12.4138	2.06897	12.4138	30.3448	7.58621	29.6552	8.96552	0	44.1379	18.6207	13.7931	22.7586	20	48.2759	0	6.2069	45.5172	0	88.2759	3.44828	97.2414	100	2.06897	44.8276	16.5517	0	4.82759	0	21.3793
Comamonas	0	0.0309418	56	100	100	100	42.8571	23.2143	98.2143	30.3571	16.0714	69.6429	100	89.2857	75	0	100	53.5714	50	100	100	100	91.0714	17.8571	89.2857	82.1429	83.9286	100	30.3571	92.8571	58.9286	100	92.8571	7.14286	1.78571	1.78571	7.14286	0	8.92857	3.57143	0	8.92857	0	3.57143	3.57143	3.57143	1.78571	28.5714	0	66.0714	1.78571	1.78571	3.57143	0	0	1.78571	0	100	1.78571	23.2143	0	10.7143	17.8571	0	0
Bosea	0	0.0296438	48	100	31.25	97.9167	0	25	100	2.08333	0	6.25	97.9167	97.9167	50	25	100	0	100	100	100	100	18.75	0	97.9167	20.8333	50	100	95.8333	56.25	79.1667	81.25	56.25	6.25	2.08333	0	2.08333	2.08333	4.16667	4.16667	29.1667	8.33333	33.3333	20.8333	66.6667	0	18.75	10.4167	22.9167	52.0833	8.33333	0	89.5833	0	37.5	31.25	62.5	100	91.6667	54.1667	0	6.25	10.4167	0	2.08333
Polaromonas	0	0.0287143	35	88.5714	100	5.71429	0	25.7143	91.4286	31.4286	0	40	82.8571	94.2857	8.57143	2.85714	100	0	40	100	100	97.1429	37.1429	5.71429	97.1429	31.4286	45.7143	94.2857	40	80	17.1429	82.8571	80	0	0	5.71429	2.85714	0	2.85714	0	8.57143	22.8571	8.57143	0	22.8571	0	0	5.71429	8.57143	68.5714	25.7143	0	2.85714	0	0	0	11.4286	100	25.7143	48.5714	0	2.85714	11.4286	0	0
Variovorax	0	0.0280665	80	100	100	98.75	5	95	98.75	100	1.25	82.5	83.75	100	52.5	1.25	100	16.25	95	100	100	100	77.5	36.25	100	63.75	67.5	98.75	90	98.75	98.75	100	98.75	3.75	31.25	32.5	86.25	0	90	0	92.5	80	93.75	0	93.75	51.25	5	68.75	87.5	88.75	7.5	27.5	92.5	0	76.25	77.5	86.25	100	6.25	87.5	0	25	42.5	0	0
Devosia	0	0.0276045	66	0	1.51515	0	1.51515	0	92.4242	0	0	45.4545	45.4545	96.9697	37.8788	0	100	0	18.1818	93.9394	95.4545	96.9697	0	0	98.4848	89.3939	0	78.7879	37.8788	15.1515	30.303	69.697	15.1515	0	7.57576	65.1515	86.3636	87.8788	87.8788	60.6061	89.3939	81.8182	92.4242	3.0303	74.2424	80.303	56.0606	87.8788	92.4242	13.6364	1.51515	0	75.7576	72.7273	75.7576	92.4242	75.7576	98.4848	19.697	15.1515	0	0	0	0	24.2424
Arthrobacter	0	0.025629	269	91.4498	7.80669	63.9405	45.3532	50.1859	15.6134	0	4.08922	6.69145	97.026	98.513	46.8401	0	99.2565	29.7398	73.2342	91.0781	93.6803	13.7546	99.6283	52.4164	100	44.2379	71.7472	100	65.7993	98.8848	85.1301	100	98.8848	2.23048	0	1.11524	82.8996	13.0112	46.4684	21.9331	70.2602	98.8848	95.1673	1.11524	98.8848	20.8178	5.20446	53.1599	73.9777	94.052	0.371747	0.743494	97.3978	0.371747	98.8848	85.5019	79.5539	100	52.0446	93.3086	0	13.3829	5.94796	0	36.0595
Bradyrhizobium	0	0.0256279	240	99.5833	92.0833	99.5833	1.66667	13.75	99.1667	3.75	0	91.25	96.6667	99.5833	93.3333	0	100	0	89.1667	100	79.1667	100	90.4167	10.4167	100	90.4167	94.1667	100	92.9167	99.1667	97.5	99.5833	99.1667	4.16667	2.08333	0.416667	42.0833	0	75.8333	0	87.9167	58.3333	87.5	2.08333	66.25	0	2.08333	10.4167	64.5833	32.5	17.5	51.25	66.25	0	63.75	67.5	63.75	100	84.5833	96.6667	0.416667	8.33333	42.0833	0	2.08333
Nocardiopsis	0	0.0255402	46	26.087	36.9565	10.8696	10.8696	2.17391	100	0	0	0	100	52.1739	0	0	97.8261	0	10.8696	47.8261	100	47.8261	100	73.913	100	41.3043	69.5652	100	17.3913	93.4783	67.3913	100	93.4783	0	0	0	10.8696	52.1739	52.1739	91.3043	89.1304	43.4783	84.7826	0	100	56.5217	0	56.5217	89.1304	100	0	0	97.8261	0	100	95.6522	100	100	13.0435	97.8261	10.8696	0	0	0	10.8696
Nitrosomonas	0	0.0242199	55	0	0	0	0	0	29.0909	0	0	0	12.7273	9.09091	0	0	50.9091	0	0	9.09091	54.5455	47.2727	0	0	0	23.6364	12.7273	72.7273	0	50.9091	0	52.7273	50.9091	0	0	0	0	0	0	0	0	0	0	0	7.27273	0	0	0	0	0	0	0	0	0	0	1.81818	3.63636	80	0	14.5455	0	0	0	0	0
Roseibium	0	0.0218172	30	86.6667	90	90	6.66667	46.6667	100	0	0	3.33333	96.6667	100	100	0	100	0	96.6667	100	100	100	0	0	100	93.3333	46.6667	86.6667	100	100	93.3333	100	100	0	3.33333	13.3333	90	60	96.6667	46.6667	66.6667	86.6667	80	16.6667	100	86.6667	83.3333	90	80	6.66667	10	0	56.6667	6.66667	86.6667	86.6667	86.6667	100	100	100	0	0	0	0	10
Curtobacterium	0	0.02126	54	0	0	0	0	0	7.40741	0	0	0	96.2963	98.1481	0	0	70.3704	0	0	96.2963	100	20.3704	0	0	37.037	0	9.25926	1.85185	20.3704	35.1852	20.3704	100	35.1852	0	0	0	100	1.85185	0	96.2963	100	98.1481	100	0	100	1.85185	9.25926	9.25926	100	94.4444	0	0	98.1481	0	100	66.6667	88.8889	98.1481	46.2963	98.1481	0	0	0	0	59.2593
Brevibacterium	0	0.0198446	55	12.7273	3.63636	3.63636	9.09091	63.6364	5.45455	0	0	5.45455	96.3636	69.0909	58.1818	0	94.5455	50.9091	7.27273	16.3636	29.0909	5.45455	100	69.0909	83.6364	20	96.3636	94.5455	72.7273	92.7273	89.0909	100	92.7273	0	0	1.81818	47.2727	0	47.2727	32.7273	7.27273	56.3636	14.5455	0	63.6364	0	3.63636	3.63636	0	52.7273	0	0	38.1818	0	16.3636	3.63636	10.9091	100	70.9091	61.8182	1.81818	10.9091	0	0	10.9091
Pseudomonas	0	0.0195188	822	98.4185	99.3917	97.4453	85.1582	93.309	99.635	87.2263	19.3431	99.7567	99.8783	99.7567	99.635	90.2676	99.7567	30.292	93.9173	99.635	99.3917	98.5401	99.3917	29.0754	95.2555	95.8637	96.1071	99.0268	95.9854	94.7689	97.8102	99.8783	99.635	20.073	14.3552	5.47445	64.7202	0	64.8418	45.4988	53.163	90.2676	56.9343	57.4209	92.0925	80.292	39.2944	77.7372	34.0633	88.5645	61.3139	63.6253	84.9148	0	37.8345	27.3723	57.056	99.8783	99.7567	89.9027	3.28467	13.9903	77.3723	0	3.28467
Burkholderia	0	0.0192229	77	98.7013	97.4026	98.7013	2.5974	100	100	100	97.4026	100	100	100	100	83.1169	100	97.4026	100	100	100	100	100	100	100	100	94.8052	100	100	100	100	100	100	77.9221	36.3636	89.6104	96.1039	0	96.1039	98.7013	89.6104	97.4026	98.7013	96.1039	98.7013	98.7013	96.1039	97.4026	71.4286	100	84.4156	88.3117	94.8052	0	37.6623	72.7273	98.7013	100	100	98.7013	5.19481	53.2468	100	0	2.5974
Janthinobacterium	0	0.0174188	38	97.3684	97.3684	2.63158	0	97.3684	100	92.1053	0	100	97.3684	100	2.63158	2.63158	97.3684	92.1053	94.7368	100	100	100	97.3684	97.3684	100	65.7895	65.7895	100	78.9474	100	94.7368	100	100	0	63.1579	42.1053	92.1053	23.6842	92.1053	28.9474	89.4737	97.3684	57.8947	28.9474	97.3684	97.3684	84.2105	97.3684	0	2.63158	5.26316	31.5789	89.4737	0	81.5789	92.1053	81.5789	100	100	94.7368	0	0	5.26316	0	68.4211
Tenacibaculum	0	0.0167907	49	0	10.2041	0	0	0	30.6122	0	0	0	93.8776	38.7755	0	0	85.7143	0	0	38.7755	100	69.3878	6.12245	0	0	0	8.16327	2.04082	0	20.4082	0	26.5306	20.4082	0	0	0	0	0	0	0	0	4.08163	32.6531	0	0	0	0	0	2.04082	24.4898	0	0	0	0	0	4.08163	0	59.1837	0	85.7143	0	0	0	0	0
Marinobacter	0	0.0160834	113	92.0354	93.8053	87.6106	0	35.3982	100	0	0	59.292	100	2.65487	99.115	1.76991	92.9204	0	2.65487	98.2301	23.8938	92.0354	98.2301	0	0	46.9027	98.2301	100	80.531	99.115	54.8673	100	99.115	0	0	0	13.2743	0	13.2743	0	4.42478	29.2035	4.42478	0	27.4336	3.53982	0	1.76991	1.76991	0.884956	0	0	0.884956	0	30.0885	25.6637	24.7788	100	8.84956	59.292	0	0	0	0	0
Leucobacter	0	0.0157921	45	22.2222	6.66667	17.7778	0	26.6667	6.66667	0	0	11.1111	88.8889	82.2222	8.88889	0	97.7778	31.1111	77.7778	77.7778	55.5556	4.44444	66.6667	24.4444	64.4444	4.44444	2.22222	60	35.5556	20	57.7778	88.8889	20	0	2.22222	0	15.5556	11.1111	6.66667	0	6.66667	24.4444	4.44444	0	51.1111	6.66667	6.66667	26.6667	6.66667	8.88889	0	0	15.5556	0	11.1111	13.3333	8.88889	100	26.6667	35.5556	0	2.22222	2.22222	0	4.44444
Rhodococcus	0	0.0155079	94	76.5957	37.234	74.4681	53.1915	38.2979	77.6596	0	5.31915	19.1489	97.8723	96.8085	55.3191	0	98.9362	19.1489	36.1702	72.3404	90.4255	8.51064	96.8085	45.7447	100	6.38298	51.0638	97.8723	54.2553	93.617	67.0213	97.8723	93.617	0	0	0	67.0213	4.25532	69.1489	46.8085	19.1489	93.617	21.2766	0	97.8723	32.9787	0	30.8511	7.44681	62.766	0	0	75.5319	0	95.7447	50	98.9362	100	7.44681	38.2979	0	0	20.2128	0	1.06383
Pontibacter	0	0.0149664	48	0	100	0	0	0	91.6667	0	0	0	77.0833	95.8333	0	0	100	0	45.8333	95.8333	100	100	0	0	56.25	22.9167	79.1667	0	0	4.16667	2.08333	68.75	8.33333	0	0	2.08333	0	16.6667	0	0	22.9167	25	56.25	0	52.0833	6.25	0	4.16667	50	33.3333	2.08333	31.25	41.6667	14.5833	52.0833	58.3333	52.0833	100	0	31.25	0	0	0	0	0
Erythrobacter	0	0.0149619	72	0	0	0	0	0	95.8333	0	0	0	56.9444	58.3333	0	0	100	0	1.38889	59.7222	100	33.3333	75	0	100	1.38889	27.7778	0	0	44.4444	5.55556	81.9444	44.4444	0	0	0	0	8.33333	0	0	0	50	83.3333	0	87.5	0	0	0	40.2778	11.1111	5.55556	0	86.1111	0	68.0556	63.8889	79.1667	100	0	20.8333	0	0	0	0	0
Brachybacterium	0	0.0145114	34	0	0	0	0	2.94118	0	0	0	0	100	91.1765	0	0	82.3529	14.7059	85.2941	52.9412	14.7059	2.94118	73.5294	2.94118	61.7647	38.2353	52.9412	70.5882	2.94118	50	47.0588	94.1176	50	14.7059	0	5.88235	79.4118	2.94118	38.2353	52.9412	64.7059	91.1765	0	52.9412	91.1765	35.2941	17.6471	14.7059	73.5294	5.88235	0	0	85.2941	0	85.2941	73.5294	64.7059	100	0	97.0588	8.82353	0	0	0	8.82353
Micromonospora	0	0.014385	155	14.8387	64.5161	0	0	1.93548	58.7097	0	1.93548	13.5484	9.03226	98.0645	0	0	96.129	0	0	99.3548	91.6129	0	94.1935	1.93548	98.0645	52.9032	92.9032	92.9032	0.645161	51.6129	3.87097	78.0645	51.6129	0	0	6.45161	4.51613	15.4839	14.8387	52.9032	82.5806	12.9032	89.0323	3.87097	85.1613	12.2581	0.645161	29.0323	76.129	30.9677	0	0	100	0	88.3871	74.1935	98.0645	98.7097	17.4194	11.6129	0	0	0	0	59.3548
Acidovorax	0	0.0143418	37	97.2973	97.2973	94.5946	0	24.3243	97.2973	10.8108	0	5.40541	89.1892	94.5946	8.10811	2.7027	100	0	86.4865	100	100	100	43.2432	2.7027	100	37.8378	48.6486	100	0	83.7838	27.027	94.5946	83.7838	0	0	2.7027	70.2703	0	72.973	0	67.5676	64.8649	67.5676	0	89.1892	62.1622	2.7027	70.2703	56.7568	89.1892	2.7027	0	0	0	0	0	16.2162	100	0	97.2973	0	2.7027	8.10811	0	0
Actinoplanes	0	0.0139438	62	22.5806	48.3871	1.6129	0	0	45.1613	0	1.6129	1.6129	33.871	100	0	0	74.1935	0	0	100	93.5484	0	100	1.6129	100	96.7742	100	100	0	93.5484	12.9032	93.5484	93.5484	0	0	3.22581	48.3871	53.2258	54.8387	40.3226	95.1613	90.3226	96.7742	0	100	35.4839	6.45161	93.5484	98.3871	90.3226	0	0	100	0	100	96.7742	100	100	35.4839	98.3871	0	0	0	0	45.1613
Hyphomicrobium	0	0.0132359	32	0	0	0	0	0	75	0	0	3.125	28.125	34.375	0	0	43.75	0	0	65.625	37.5	37.5	75	0	96.875	68.75	68.75	100	62.5	71.875	3.125	75	71.875	0	0	0	0	0	0	0	0	0	0	0	6.25	0	0	0	0	0	0	0	6.25	0	0	0	0	96.875	78.125	3.125	0	0	0	0	0
Gordonia	0	0.0107197	59	33.8983	28.8136	25.4237	35.5932	5.08475	55.9322	0	0	5.08475	79.661	91.5254	15.2542	0	100	0	1.69492	52.5424	32.2034	1.69492	91.5254	23.7288	100	0	10.1695	94.9153	23.7288	76.2712	66.1017	86.4407	76.2712	0	0	0	44.0678	3.38983	45.7627	22.0339	0	93.2203	1.69492	22.0339	96.6102	0	0	1.69492	1.69492	40.678	0	0	81.3559	0	98.3051	22.0339	81.3559	100	5.08475	10.1695	0	0	1.69492	0	0
Cryobacterium	0	0.0098263	52	63.4615	0	46.1538	5.76923	21.1538	3.84615	0	0	0	88.4615	100	3.84615	0	88.4615	1.92308	0	90.3846	94.2308	0	98.0769	25	98.0769	26.9231	42.3077	100	1.92308	86.5385	63.4615	98.0769	86.5385	0	0	0	76.9231	25	23.0769	44.2308	59.6154	96.1538	90.3846	5.76923	100	34.6154	5.76923	82.6923	75	80.7692	0	0	98.0769	1.92308	100	30.7692	71.1538	100	40.3846	98.0769	0	1.92308	0	0	0
Nonomuraea	0	0.00936664	41	90.2439	95.122	0	0	31.7073	100	0	9.7561	39.0244	100	100	4.87805	0	100	21.9512	9.7561	100	100	12.1951	97.561	36.5854	100	73.1707	75.6098	100	90.2439	80.4878	68.2927	95.122	80.4878	0	0	70.7317	0	87.8049	4.87805	97.561	95.122	80.4878	100	2.43902	100	56.0976	14.6341	100	100	2.43902	0	9.7561	100	2.43902	100	100	100	100	12.1951	97.561	0	0	0	0	7.31707
Blattabacterium	0	0.00857527	42	0	0	0	0	0	0	0	0	0	0	0	0	0	100	0	0	0	0	78.5714	0	0	0	0	0	0	0	0	0	0	0	0	0	0	0	0	0	0	0	0	0	0	0	0	0	0	0	0	0	0	0	0	0	0	0	0	0	97.619	0	0	0	0	0
Deinococcus	0	0.00644065	75	1.33333	0	0	0	0	93.3333	0	0	0	16	53.3333	5.33333	0	81.3333	0	0	92	24	16	54.6667	0	98.6667	12	37.3333	64	0	42.6667	48	64	42.6667	0	5.33333	1.33333	58.6667	17.3333	56	22.6667	0	78.6667	0	29.3333	92	4	1.33333	48	21.3333	9.33333	0	0	86.6667	17.3333	96	96	92	97.3333	6.66667	66.6667	24	0	0	0	33.3333
Bordetella	0	0.0063172	36	100	80.5556	97.2222	5.55556	38.8889	100	80.5556	0	100	97.2222	97.2222	66.6667	0	100	5.55556	30.5556	100	100	100	50	0	100	50	86.1111	97.2222	11.1111	72.2222	97.2222	91.6667	86.1111	16.6667	0	0	0	0	0	0	5.55556	0	2.77778	2.77778	0	0	0	0	2.77778	36.1111	0	11.1111	0	0	0	0	0	100	86.1111	58.3333	0	27.7778	0	0	0
Mesorhizobium	0	0.00570905	159	97.4843	13.8365	95.5975	14.4654	5.03145	100	14.4654	0	96.8553	87.4214	99.3711	99.3711	40.8805	100	0	100	100	100	100	6.28931	0	100	11.3208	22.0126	99.3711	59.1195	81.761	17.6101	84.9057	82.3899	0	59.1195	31.4465	96.2264	85.5346	98.1132	93.7107	93.7107	99.3711	95.5975	80.5031	100	47.7987	89.9371	98.7421	97.4843	4.40252	4.40252	0	15.7233	36.478	96.8553	96.8553	97.4843	100	100	92.4528	0	0	0.628931	0	19.4969
Amycolatopsis	0	0.0037278	89	55.0562	51.6854	1.1236	13.4831	88.764	100	0	28.0899	44.9438	16.8539	96.6292	6.74157	0	98.8764	17.9775	6.74157	44.9438	94.382	5.61798	100	98.8764	98.8764	89.8876	100	98.8764	95.5056	97.7528	52.809	96.6292	96.6292	0	0	28.0899	42.6966	57.3034	86.5169	95.5056	58.427	96.6292	82.0225	0	82.0225	34.8315	20.2247	96.6292	77.5281	95.5056	0	1.1236	96.6292	0	92.1348	75.2809	98.8764	100	22.4719	100	0	8.98876	28.0899	0	10.1124
Aeromicrobium	0	6.45e-05	35	40	45.7143	0	0	0	8.57143	0	0	0	40	37.1429	11.4286	0	42.8571	0	0	40	60	0	91.4286	11.4286	97.1429	14.2857	42.8571	97.1429	2.85714	45.7143	17.1429	85.7143	45.7143	0	0	0	0	22.8571	0	11.4286	37.1429	65.7143	0	0	31.4286	11.4286	2.85714	20	14.2857	91.4286	0	0	57.1429	0	31.4286	51.4286	60	97.1429	8.57143	45.7143	0	0	0	0	2.85714
Mycobacterium	0	-0.00269246	225	2.22222	0.888889	0.888889	4	4.44444	86.6667	0	0	2.22222	59.1111	80	18.2222	0	38.2222	2.22222	0	11.1111	80	0.888889	45.7778	2.66667	46.2222	8.88889	24	80.4444	29.3333	32.8889	10.6667	39.5556	32.8889	0	2.22222	0	32.4444	1.77778	18.6667	22.2222	8.88889	26.2222	64	21.7778	98.2222	8.44444	1.77778	22.6667	12.8889	34.2222	0	0	74.6667	0	96.8889	48	99.1111	98.6667	8.44444	43.5556	0	0.444444	0	0	0.444444
Blastococcus	0	-0.00284409	30	36.6667	33.3333	0	0	0	73.3333	0	0	0	43.3333	16.6667	0	0	90	0	0	13.3333	76.6667	0	90	3.33333	90	13.3333	36.6667	100	0	16.6667	30	93.3333	16.6667	0	0	0	0	0	6.66667	3.33333	26.6667	40	26.6667	0	36.6667	3.33333	0	23.3333	53.3333	76.6667	0	0	40	0	36.6667	43.3333	90	96.6667	3.33333	43.3333	0	0	0	0	3.33333
Buchnera	0	-0.00305394	61	0	0	0	0	0	0	0	0	0	0	0	0	0	0	0	0	0	0	0	0	0	0	0	0	0	0	0	0	0	0	0	0	0	57.377	0	0	0	0	0	0	0	75.4098	0	0	0	0	0	0	0	0	0	0	0	0	0	0	0	0	0	0	0	0
Rhizobium	0	-0.00453059	133	71.4286	42.8571	84.9624	90.9774	18.797	100	2.25564	1.50376	79.6992	88.7218	100	100	36.8421	100	8.27068	99.2481	100	100	100	80.4511	1.50376	100	79.6992	80.4511	100	11.2782	96.2406	9.77444	98.4962	96.2406	0	45.1128	90.9774	99.2481	96.2406	99.2481	93.2331	99.2481	100	100	90.2256	100	100	96.9925	100	99.2481	29.3233	0.75188	2.25564	99.2481	95.4887	100	100	100	100	99.2481	92.4812	0	0	4.51128	0	77.4436
Wolbachia	0	-0.00525131	43	0	0	0	0	0	81.3953	0	0	0	0	0	0	0	0	0	0	0	0	0	0	0	0	0	0	0	0	0	0	0	0	0	0	0	0	0	0	0	0	0	0	0	0	0	0	0	0	0	0	0	0	0	0	0	0	0	0	0	0	0	0	0	0
Limnohabitans	0	-0.00832809	41	90.2439	87.8049	2.43902	0	73.1707	31.7073	0	4.87805	26.8293	78.0488	51.2195	0	2.43902	41.4634	0	17.0732	92.6829	90.2439	90.2439	36.5854	14.6341	90.2439	14.6341	53.6585	100	0	7.31707	7.31707	12.1951	7.31707	0	0	0	0	0	12.1951	4.87805	0	14.6341	4.87805	4.87805	53.6585	0	0	0	0	82.9268	12.1951	0	21.9512	0	17.0732	21.9512	17.0732	92.6829	0	21.9512	0	0	9.7561	0	2.43902
Cohnella	0	-0.0104839	32	3.125	0	0	0	0	56.25	0	0	0	12.5	6.25	31.25	0	43.75	0	3.125	3.125	18.75	0	0	0	6.25	0	6.25	9.375	6.25	3.125	3.125	53.125	3.125	0	3.125	3.125	50	31.25	3.125	43.75	68.75	34.375	87.5	84.375	87.5	12.5	18.75	21.875	96.875	62.5	0	0	90.625	12.5	87.5	59.375	53.125	100	6.25	9.375	6.25	0	0	0	75
Pseudonocardia	0	-0.0105668	35	88.5714	88.5714	8.57143	5.71429	74.2857	42.8571	0	5.71429	14.2857	34.2857	51.4286	2.85714	0	71.4286	8.57143	0	74.2857	80	8.57143	97.1429	82.8571	97.1429	91.4286	97.1429	97.1429	20	91.4286	57.1429	94.2857	91.4286	2.85714	5.71429	11.4286	40	17.1429	74.2857	34.2857	31.4286	68.5714	71.4286	0	88.5714	25.7143	2.85714	31.4286	48.5714	65.7143	0	0	68.5714	0	91.4286	68.5714	91.4286	100	14.2857	91.4286	0	11.4286	14.2857	0	8.57143
Hydrogenophaga	0	-0.0145806	35	91.4286	91.4286	8.57143	82.8571	85.7143	97.1429	14.2857	0	77.1429	57.1429	97.1429	82.8571	25.7143	97.1429	0	45.7143	97.1429	97.1429	97.1429	62.8571	54.2857	74.2857	2.85714	62.8571	100	37.1429	57.1429	51.4286	65.7143	57.1429	0	0	14.2857	45.7143	17.1429	48.5714	0	22.8571	48.5714	25.7143	0	68.5714	37.1429	25.7143	11.4286	28.5714	82.8571	37.1429	0	34.2857	8.57143	34.2857	34.2857	34.2857	100	100	74.2857	0	0	0	0	0
Nitrospira	0	-0.0179108	64	0	0	0	0	0	18.75	0	0	0	0	53.125	0	0	85.9375	0	0	21.875	9.375	1.5625	0	0	3.125	0	0	7.8125	0	1.5625	0	3.125	1.5625	0	0	0	0	0	0	0	0	0	0	0	60.9375	0	0	0	0	0	0	0	0	0	21.875	17.1875	70.3125	100	0	0	0	0	0	0	31.25
Spirillospora	0	-0.0333131	54	64.8148	62.963	1.85185	1.85185	72.2222	100	0	72.2222	9.25926	83.3333	81.4815	16.6667	0	100	0	0	57.4074	98.1481	1.85185	100	81.4815	100	81.4815	87.037	100	27.7778	40.7407	12.963	51.8519	40.7407	0	0	5.55556	1.85185	59.2593	3.7037	100	40.7407	44.4444	59.2593	0	94.4444	12.963	24.0741	51.8519	75.9259	83.3333	0	0	96.2963	0	98.1481	94.4444	100	100	31.4815	90.7407	0	1.85185	1.85185	0	1.85185
Leptospira	0	-0.0374618	76	0	0	0	0	0	0	0	0	0	0	0	0	0	35.5263	0	0	0	0	0	38.1579	0	38.1579	0	3.94737	9.21053	0	0	1.31579	0	0	0	0	0	0	0	0	0	0	0	0	0	80.2632	0	0	0	0	0	0	0	28.9474	0	85.5263	56.5789	77.6316	81.5789	0	97.3684	0	0	0	0	0
Sutterella	0	0.0994393	21	0	0	0	0	0	0	0	0	0	100	0	0	0	100	0	0	100	100	100	0	0	0	0	4.7619	0	0	100	9.52381	100	100	0	0	0	0	0	0	0	0	0	0	0	0	0	0	0	0	0	0	0	0	0	0	0	0	0	0	0	0	0	0	0	0
Ureibacillus	0	0.0918108	22	45.4545	0	0	0	0	100	0	9.09091	0	100	100	90.9091	0	100	95.4545	54.5455	90.9091	100	90.9091	100	0	81.8182	18.1818	81.8182	90.9091	45.4545	95.4545	68.1818	95.4545	95.4545	0	0	9.09091	0	13.6364	0	0	0	9.09091	0	0	0	0	0	59.0909	22.7273	4.54545	0	9.09091	0	0	0	0	0	100	13.6364	27.2727	86.3636	0	0	0	86.3636
Moritella	0	0.0884018	11	0	0	0	0	0	100	90.9091	72.7273	90.9091	100	100	54.5455	54.5455	100	0	100	100	100	100	100	0	100	100	72.7273	90.9091	63.6364	90.9091	45.4545	100	100	0	0	0	9.09091	0	0	100	0	100	0	100	100	18.1818	0	100	0	0	0	0	100	0	63.6364	0	27.2727	100	0	100	100	0	0	18.1818	100
Fictibacillus	0	0.0840813	23	13.0435	13.0435	0	0	0	100	0	0	0	100	100	65.2174	0	100	69.5652	100	91.3043	100	100	100	0	100	95.6522	21.7391	73.913	82.6087	86.9565	30.4348	95.6522	86.9565	30.4348	0	0	34.7826	0	0	100	13.0435	91.3043	34.7826	100	100	82.6087	13.0435	73.913	17.3913	95.6522	0	8.69565	91.3043	8.69565	100	39.1304	95.6522	100	30.4348	100	100	0	0	4.34783	100
Chromohalobacter	0	0.0761129	10	0	0	0	0	0	100	0	0	90	100	100	100	10	100	0	20	100	100	100	100	0	0	100	100	100	90	90	100	100	100	0	0	0	80	0	80	80	80	100	90	80	100	10	10	0	100	100	0	0	0	0	30	30	30	100	80	100	100	0	0	0	100
Geobacillus	0	0.0750538	15	0	0	0	0	0	100	0	0	0	100	80	73.3333	0	93.3333	66.6667	86.6667	73.3333	80	80	93.3333	0	100	93.3333	100	100	53.3333	93.3333	6.66667	93.3333	93.3333	0	6.66667	0	93.3333	0	0	100	33.3333	100	33.3333	100	100	100	13.3333	66.6667	60	86.6667	0	0	100	13.3333	100	66.6667	100	100	6.66667	100	0	0	0	0	100
Salinicoccus	0	0.074748	16	0	0	0	0	0	100	0	0	0	100	0	0	0	100	25	93.75	0	100	75	18.75	0	62.5	31.25	62.5	0	50	100	68.75	100	100	6.25	18.75	6.25	75	0	12.5	100	12.5	81.25	18.75	100	81.25	31.25	0	31.25	25	62.5	0	0	43.75	6.25	81.25	81.25	100	100	0	100	100	0	0	0	100
Zobellia	0	0.0747097	10	0	0	0	0	0	0	0	0	0	100	100	0	0	100	0	0	100	100	70	0	0	0	60	100	0	0	100	0	100	100	0	0	20	0	50	0	0	50	100	60	0	70	0	0	0	100	100	90	100	100	0	100	50	100	100	0	100	0	0	0	0	0
Tsukamurella	0	0.0730069	14	0	0	0	85.7143	50	7.14286	0	0	7.14286	92.8571	100	92.8571	0	100	7.14286	42.8571	78.5714	100	0	100	57.1429	100	0	7.14286	100	85.7143	100	100	100	100	0	0	0	71.4286	0	71.4286	92.8571	0	100	57.1429	0	100	0	7.14286	78.5714	0	85.7143	0	0	78.5714	0	100	71.4286	100	100	0	42.8571	85.7143	0	0	0	85.7143
Aliarcobacter	0	0.0688123	11	0	0	0	0	0	0	0	0	0	72.7273	0	0	0	72.7273	0	0	72.7273	72.7273	100	0	0	100	81.8182	81.8182	100	0	45.4545	54.5455	100	100	0	0	0	9.09091	0	0	0	0	0	0	0	9.09091	0	0	0	0	0	0	0	0	0	0	0	0	90.9091	0	9.09091	0	0	0	0	0
Epilithonimonas	0	0.0686452	15	0	0	0	0	0	100	0	0	0	0	0	0	0	100	0	100	0	100	100	0	0	100	13.3333	6.66667	0	0	100	20	100	100	0	0	0	0	13.3333	0	0	73.3333	33.3333	73.3333	0	100	0	0	0	73.3333	0	0	73.3333	100	0	100	33.3333	40	100	0	26.6667	0	0	0	0	0
Ralstonia	0	0.0666974	21	100	95.2381	100	0	9.52381	100	100	85.7143	95.2381	80.9524	100	100	0	100	23.8095	95.2381	100	100	100	95.2381	9.52381	100	95.2381	19.0476	100	100	100	100	100	100	4.7619	0	42.8571	42.8571	0	42.8571	0	47.619	80.9524	9.52381	0	52.381	14.2857	19.0476	95.2381	47.619	100	95.2381	95.2381	0	0	9.52381	19.0476	42.8571	100	0	85.7143	0	4.7619	80.9524	0	0
Asticcacaulis	0	0.0640603	23	0	0	0	0	0	91.3043	0	0	0	0	91.3043	0	0	95.6522	0	52.1739	91.3043	91.3043	95.6522	52.1739	0	100	0	0	56.5217	39.1304	91.3043	13.0435	100	91.3043	0	0	95.6522	0	34.7826	0	47.8261	60.8696	47.8261	60.8696	47.8261	82.6087	86.9565	34.7826	8.69565	100	39.1304	86.9565	0	100	8.69565	86.9565	60.8696	78.2609	100	30.4348	0	0	0	0	0	0
Dialister	0	0.0615591	15	0	0	0	0	0	0	0	0	0	100	0	0	0	100	0	0	100	100	100	0	0	0	0	6.66667	0	93.3333	0	0	0	0	0	0	0	0	0	0	0	0	0	0	0	0	0	0	86.6667	0	0	0	0	0	0	0	0	0	0	0	0	0	0	0	0	0
Kordiimonas	0	0.0614055	14	0	0	0	0	0	71.4286	0	0	0	42.8571	100	0	0	100	0	0	100	92.8571	92.8571	42.8571	7.14286	100	0	92.8571	85.7143	0	92.8571	14.2857	100	92.8571	0	0	0	0	0	0	21.4286	0	0	21.4286	21.4286	85.7143	0	0	0	0	28.5714	0	0	64.2857	0	64.2857	64.2857	64.2857	100	7.14286	42.8571	21.4286	0	0	0	21.4286
Yoonia	0	0.0603602	26	11.5385	23.0769	3.84615	0	0	53.8462	0	0	0	38.4615	42.3077	84.6154	7.69231	100	0	15.3846	100	100	100	0	0	100	84.6154	42.3077	42.3077	96.1538	96.1538	80.7692	100	96.1538	0	0	0	92.3077	38.4615	92.3077	7.69231	19.2308	65.3846	34.6154	3.84615	96.1538	30.7692	65.3846	69.2308	34.6154	0	0	0	100	0	92.3077	92.3077	92.3077	100	57.6923	57.6923	0	0	0	0	7.69231
Virgibacillus	0	0.0592669	22	54.5455	0	4.54545	0	0	100	0	0	0	100	22.7273	4.54545	0	100	4.54545	72.7273	22.7273	100	100	95.4545	0	81.8182	72.7273	77.2727	54.5455	68.1818	81.8182	63.6364	100	81.8182	4.54545	40.9091	4.54545	59.0909	4.54545	9.09091	100	36.3636	81.8182	54.5455	100	90.9091	72.7273	4.54545	50	36.3636	72.7273	0	0	81.8182	13.6364	81.8182	36.3636	63.6364	100	9.09091	95.4545	100	0	0	0	100
Gluconacetobacter	0	0.0581085	11	0	0	0	54.5455	0	100	0	0	100	0	100	0	0	54.5455	0	36.3636	0	100	100	72.7273	0	100	100	100	100	45.4545	100	100	100	100	0	0	9.09091	27.2727	0	27.2727	90.9091	0	90.9091	36.3636	36.3636	100	81.8182	0	9.09091	27.2727	100	0	0	54.5455	0	45.4545	81.8182	100	100	18.1818	72.7273	0	0	0	0	0
Oceanobacillus	0	0.056924	28	42.8571	0	0	0	0	100	0	10.7143	0	100	21.4286	7.14286	0	100	10.7143	28.5714	10.7143	100	100	96.4286	0	96.4286	67.8571	82.1429	85.7143	89.2857	82.1429	64.2857	100	82.1429	0	57.1429	0	78.5714	0	25	89.2857	35.7143	89.2857	39.2857	92.8571	85.7143	53.5714	17.8571	46.4286	53.5714	89.2857	0	0	92.8571	28.5714	89.2857	78.5714	89.2857	100	28.5714	89.2857	96.4286	0	0	0	100
Thioalkalivibrio	0	0.0544988	28	0	0	0	0	0	39.2857	0	0	0	78.5714	78.5714	0	0	17.8571	0	0	7.14286	50	7.14286	17.8571	0	0	89.2857	39.2857	92.8571	25	100	0	100	100	0	0	0	0	0	0	0	0	0	0	0	0	0	0	0	0	0	0	0	0	0	0	0	0	42.8571	0	0	0	0	0	0	0
Cellulophaga	0	0.0519456	16	0	25	0	0	0	12.5	0	0	0	100	62.5	0	0	93.75	0	6.25	62.5	100	68.75	0	0	0	6.25	43.75	0	0	93.75	0	93.75	93.75	0	0	6.25	0	12.5	0	0	0	50	93.75	0	25	0	0	12.5	87.5	56.25	12.5	12.5	75	0	81.25	18.75	43.75	93.75	0	37.5	0	0	0	0	0
Roseobacter	0	0.0518907	18	16.6667	44.4444	16.6667	5.55556	0	66.6667	0	0	0	50	94.4444	88.8889	0	100	0	44.4444	100	100	100	0	0	100	100	88.8889	88.8889	100	100	100	100	100	0	22.2222	0	100	55.5556	100	61.1111	0	100	38.8889	0	100	0	94.4444	100	55.5556	0	0	0	100	0	100	100	100	100	100	100	0	0	0	0	38.8889
Cyclobacterium	0	0.051371	12	0	0	0	0	0	83.3333	0	0	0	100	50	0	0	100	0	0	25	100	100	25	0	0	58.3333	100	0	0	100	0	100	100	0	0	0	0	91.6667	0	0	100	100	0	0	100	0	0	75	100	100	0	91.6667	58.3333	16.6667	100	100	100	100	0	100	0	0	0	0	0
Salegentibacter	0	0.0508871	16	0	0	0	0	0	100	0	0	0	100	100	0	0	100	0	0	100	100	100	0	0	0	0	0	0	6.25	68.75	0	100	68.75	0	0	6.25	0	18.75	0	0	50	81.25	100	0	37.5	6.25	0	0	50	81.25	0	0	37.5	0	37.5	81.25	37.5	100	0	18.75	0	0	0	0	0
Clavibacter	0	0.0508805	17	0	0	0	0	0	5.88235	0	0	0	23.5294	100	0	0	35.2941	0	0	23.5294	100	0	94.1176	0	100	17.6471	17.6471	100	0	100	100	100	100	0	0	0	100	0	0	17.6471	100	100	100	17.6471	100	58.8235	0	88.2353	100	100	0	0	100	0	100	82.3529	35.2941	100	0	94.1176	0	0	0	0	58.8235
Roseomonas	0	0.0506226	15	26.6667	66.6667	0	0	53.3333	100	0	0	100	100	100	33.3333	0	100	0	80	100	100	100	53.3333	20	100	53.3333	53.3333	100	66.6667	73.3333	66.6667	100	73.3333	6.66667	0	0	20	0	20	0	0	66.6667	0	20	40	60	6.66667	0	6.66667	0	13.3333	13.3333	0	0	20	33.3333	33.3333	100	40	33.3333	0	26.6667	53.3333	0	0
Macrococcus	0	0.0500605	16	0	0	0	0	0	100	0	0	0	100	100	93.75	0	100	6.25	75	93.75	100	100	0	0	100	62.5	81.25	0	0	31.25	31.25	37.5	31.25	0	0	0	56.25	0	6.25	81.25	6.25	100	0	81.25	100	12.5	0	37.5	6.25	56.25	0	0	75	31.25	100	62.5	100	100	0	100	100	0	0	18.75	100
Jeotgalibacillus	0	0.0498827	11	18.1818	0	0	0	0	100	0	0	0	100	0	9.09091	0	100	0	45.4545	0	100	100	100	0	45.4545	27.2727	100	18.1818	54.5455	81.8182	18.1818	100	81.8182	0	9.09091	0	100	0	0	81.8182	18.1818	100	54.5455	81.8182	100	27.2727	0	45.4545	45.4545	81.8182	0	0	90.9091	45.4545	100	100	100	100	0	100	100	0	0	0	100
Methylomonas	0	0.0495484	25	0	0	0	0	0	76	0	0	0	32	24	0	0	0	0	0	60	0	12	0	0	80	0	0	100	48	80	0	84	80	0	0	0	0	0	0	0	0	96	0	0	96	0	0	0	0	0	0	0	96	0	0	48	0	32	0	0	0	0	0	0	0
Algibacter	0	0.0489819	16	0	0	0	0	0	0	0	0	0	81.25	81.25	0	0	100	0	0	56.25	100	100	0	0	0	0	62.5	0	0	43.75	0	62.5	43.75	0	0	0	0	75	0	0	6.25	50	81.25	0	12.5	0	0	0	87.5	25	6.25	56.25	18.75	0	18.75	18.75	0	75	0	12.5	0	0	0	0	0
Flavobacterium	0	0.0488038	24	0	4.16667	20.8333	0	0	100	0	0	0	79.1667	54.1667	0	0	87.5	0	83.3333	16.6667	100	83.3333	70.8333	0	12.5	41.6667	37.5	0	4.16667	75	70.8333	95.8333	75	0	0	0	0	0	0	0	0	0	4.16667	0	0	0	0	0	0	0	0	0	0	0	0	0	0	95.8333	0	4.16667	0	0	0	0	0
Rathayibacter	0	0.0487946	19	0	0	0	0	0	68.4211	0	0	0	89.4737	100	0	0	42.1053	0	0	89.4737	100	0	0	0	100	0	0	0	21.0526	100	94.7368	100	100	0	0	0	100	42.1053	0	21.0526	94.7368	100	94.7368	21.0526	100	100	0	52.6316	100	47.3684	0	0	100	42.1053	100	100	100	100	15.7895	5.26316	0	0	0	0	0
Lentibacillus	0	0.0475382	19	57.8947	0	0	0	0	100	0	0	0	100	15.7895	5.26316	0	100	15.7895	84.2105	15.7895	100	100	100	0	84.2105	63.1579	57.8947	42.1053	15.7895	78.9474	36.8421	100	78.9474	0	42.1053	0	57.8947	0	31.5789	89.4737	15.7895	89.4737	31.5789	78.9474	84.2105	73.6842	0	63.1579	47.3684	57.8947	0	0	57.8947	0	89.4737	36.8421	57.8947	89.4737	21.0526	84.2105	94.7368	0	0	0	100
Psychroserpens	0	0.0469355	16	0	0	0	0	0	43.75	0	0	0	93.75	68.75	0	0	93.75	0	0	68.75	100	87.5	0	0	0	0	0	0	0	68.75	0	87.5	68.75	0	0	0	0	0	0	0	0	12.5	0	0	6.25	0	0	0	0	0	0	0	6.25	0	6.25	0	6.25	87.5	0	18.75	0	0	0	0	0
Frigoribacterium	0	0.0464086	15	0	0	0	0	0	0	0	0	0	100	86.6667	0	0	46.6667	0	0	100	100	0	0	0	86.6667	0	60	0	20	86.6667	100	100	86.6667	0	0	0	100	20	33.3333	73.3333	100	93.3333	100	0	100	0	13.3333	66.6667	100	100	0	0	100	0	100	86.6667	100	86.6667	26.6667	100	0	0	0	0	13.3333
Glutamicibacter	0	0.0460436	17	17.6471	0	17.6471	82.3529	17.6471	0	0	5.88235	5.88235	100	100	23.5294	0	100	11.7647	94.1176	94.1176	100	0	100	17.6471	100	47.0588	94.1176	100	11.7647	100	100	100	100	0	0	0	17.6471	0	0	0	76.4706	100	76.4706	0	100	0	0	70.5882	64.7059	100	0	0	82.3529	0	100	100	70.5882	100	52.9412	76.4706	0	17.6471	11.7647	0	11.7647
Actinopolyspora	0	0.0454516	10	0	0	0	0	80	100	0	10	20	100	100	0	0	90	0	0	40	100	0	100	100	100	80	100	100	0	100	90	100	100	0	0	0	0	0	0	100	0	100	40	0	100	10	0	20	100	100	0	0	100	0	100	50	50	100	0	100	90	0	0	0	90
Francisella	0	0.0452823	16	0	0	0	0	0	100	0	0	0	12.5	87.5	18.75	0	93.75	0	0	100	100	12.5	0	0	75	0	0	0	0	75	37.5	81.25	75	0	0	0	0	0	0	0	0	6.25	81.25	0	100	0	0	62.5	0	6.25	0	0	25	0	37.5	43.75	62.5	100	0	100	68.75	0	0	31.25	100
Stappia	0	0.0446628	11	90.9091	27.2727	72.7273	0	0	100	0	0	36.3636	81.8182	100	81.8182	0	100	0	100	100	100	100	0	0	100	27.2727	45.4545	90.9091	100	100	90.9091	100	100	0	0	18.1818	54.5455	0	54.5455	18.1818	0	100	18.1818	0	54.5455	100	100	100	0	0	0	0	0	0	27.2727	18.1818	27.2727	100	100	81.8182	0	0	0	0	9.09091
Serinicoccus	0	0.0431452	12	58.3333	33.3333	0	0	0	91.6667	0	0	0	91.6667	75	0	0	100	0	0	75	100	16.6667	58.3333	0	83.3333	50	91.6667	100	0	100	66.6667	100	100	0	0	8.33333	50	0	83.3333	0	33.3333	91.6667	0	0	83.3333	0	0	25	33.3333	100	0	0	100	0	83.3333	75	83.3333	100	0	75	58.3333	0	0	0	58.3333
Gelidibacter	0	0.0425323	10	0	20	0	0	0	50	0	0	0	100	100	0	0	100	0	0	100	100	40	0	0	0	0	0	0	0	100	0	100	100	0	0	50	0	0	0	0	0	0	100	0	50	0	0	20	20	0	0	0	50	0	50	0	50	100	0	40	0	0	0	0	0
Arenibacter	0	0.0412903	19	5.26316	36.8421	0	0	0	42.1053	0	0	0	31.5789	15.7895	0	0	100	0	5.26316	15.7895	100	100	21.0526	0	0	31.5789	100	0	0	78.9474	0	100	78.9474	0	0	21.0526	0	52.6316	0	0	15.7895	100	78.9474	0	94.7368	0	0	10.5263	100	84.2105	26.3158	63.1579	78.9474	15.7895	100	84.2105	100	94.7368	0	100	0	0	0	0	0
Methylobacter	0	0.0408141	21	0	0	0	0	0	66.6667	0	0	0	23.8095	47.619	0	0	14.2857	0	0	4.7619	0	90.4762	0	0	80.9524	0	0	100	4.7619	90.4762	0	90.4762	90.4762	0	0	0	0	0	0	0	0	90.4762	19.0476	0	100	0	0	0	0	0	0	0	95.2381	0	0	66.6667	4.7619	80.9524	0	0	0	0	0	0	0
Thiothrix	0	0.0406797	14	0	0	0	0	0	0	0	0	35.7143	35.7143	57.1429	0	0	71.4286	0	0	57.1429	0	100	92.8571	0	50	78.5714	92.8571	100	14.2857	85.7143	0	92.8571	85.7143	0	0	0	14.2857	0	14.2857	0	0	14.2857	0	0	14.2857	14.2857	0	7.14286	0	0	0	0	14.2857	0	14.2857	14.2857	14.2857	92.8571	0	0	0	0	0	0	0
Cellvibrio	0	0.0402182	17	0	0	0	0	0	11.7647	0	0	0	58.8235	58.8235	0	0	100	0	0	5.88235	0	94.1176	0	0	94.1176	17.6471	17.6471	94.1176	0	0	0	82.3529	70.5882	0	0	0	0	11.7647	0	82.3529	100	100	100	82.3529	100	88.2353	0	0	100	88.2353	76.4706	0	100	0	100	88.2353	88.2353	88.2353	0	0	0	0	0	0	0
Tatlockia	0	0.0401109	16	0	0	0	0	0	100	100	0	0	0	100	0	0	93.75	0	100	93.75	100	37.5	0	0	50	0	0	12.5	12.5	18.75	75	50	43.75	0	0	0	0	0	0	0	0	0	0	0	31.25	0	0	0	0	0	0	0	0	0	0	0	12.5	100	0	0	0	0	0	31.25	0
Paeniglutamicibacter	0	0.0395409	13	46.1538	30.7692	46.1538	69.2308	53.8462	15.3846	0	0	0	100	100	23.0769	0	100	92.3077	30.7692	100	100	0	100	53.8462	100	46.1538	69.2308	100	84.6154	92.3077	92.3077	100	92.3077	0	0	0	46.1538	15.3846	0	0	0	92.3077	23.0769	0	100	38.4615	0	46.1538	0	100	0	0	92.3077	0	100	69.2308	15.3846	100	53.8462	53.8462	0	46.1538	0	0	53.8462
Salinicola	0	0.0394409	15	66.6667	73.3333	6.66667	0	0	100	0	0	0	100	93.3333	93.3333	0	100	6.66667	26.6667	93.3333	100	100	93.3333	0	6.66667	100	100	80	26.6667	100	100	100	100	0	0	0	100	0	100	100	0	100	0	100	100	100	20	6.66667	93.3333	100	0	0	20	0	100	100	100	100	93.3333	93.3333	100	6.66667	0	0	100
Psychroflexus	0	0.0387267	19	0	0	0	0	0	78.9474	0	0	0	42.1053	78.9474	0	0	100	0	0	78.9474	100	100	10.5263	0	0	31.5789	5.26316	0	0	52.6316	0	94.7368	52.6316	0	0	0	0	0	0	0	5.26316	0	26.3158	0	0	0	0	0	0	0	0	0	5.26316	0	5.26316	0	5.26316	94.7368	0	36.8421	0	0	0	0	0
Maricaulis	0	0.037654	11	0	0	0	0	0	100	0	0	0	100	100	0	0	100	0	0	100	100	81.8182	90.9091	0	90.9091	0	72.7273	36.3636	0	54.5455	0	100	54.5455	0	0	0	0	0	0	9.09091	0	45.4545	18.1818	9.09091	72.7273	0	0	0	27.2727	18.1818	9.09091	0	72.7273	0	54.5455	54.5455	54.5455	100	0	0	0	0	9.09091	0	0
Prosthecobacter	0	0.0375806	10	0	0	0	0	0	0	0	0	0	60	10	0	0	50	0	0	0	0	0	0	0	100	50	60	90	0	100	0	100	100	0	0	0	0	0	0	0	0	40	0	0	0	0	0	90	100	100	0	0	0	0	0	20	0	60	0	90	0	0	0	0	0
Adlercreutzia	0	0.0374661	10	0	0	0	0	0	0	0	0	0	100	0	0	0	80	0	0	90	90	90	0	0	0	0	0	0	0	0	0	0	0	0	0	0	0	0	0	0	0	30	0	0	0	0	0	0	0	0	0	0	0	0	0	0	0	20	0	0	0	0	0	0	0
Kordia	0	0.0373314	11	0	0	0	0	0	27.2727	0	0	0	90.9091	45.4545	0	0	90.9091	0	0	45.4545	100	27.2727	0	0	0	0	9.09091	0	0	72.7273	0	72.7273	72.7273	0	0	0	0	0	0	0	0	0	27.2727	0	18.1818	18.1818	0	0	0	54.5455	0	0	18.1818	0	18.1818	0	0	90.9091	0	9.09091	0	0	0	0	0
Fluviicola	0	0.0365689	11	0	0	0	0	0	100	0	0	0	0	0	0	0	27.2727	0	18.1818	0	100	27.2727	0	0	100	0	0	0	54.5455	90.9091	0	90.9091	90.9091	0	0	0	0	0	0	0	0	0	0	0	0	0	0	0	0	0	0	0	0	0	9.09091	0	0	100	0	0	0	0	0	0	0
Saccharopolyspora	0	0.0363825	28	0	0	0	17.8571	100	100	0	82.1429	28.5714	100	96.4286	10.7143	0	100	32.1429	32.1429	21.4286	92.8571	21.4286	100	100	100	67.8571	89.2857	100	92.8571	100	89.2857	100	100	10.7143	0	0	75	0	100	92.8571	0	92.8571	53.5714	0	96.4286	10.7143	0	96.4286	60.7143	92.8571	0	17.8571	100	0	96.4286	82.1429	85.7143	100	25	100	42.8571	35.7143	10.7143	0	42.8571
Gluconobacter	0	0.0359114	23	0	0	0	17.3913	0	95.6522	0	0	52.1739	0	100	52.1739	0	34.7826	0	60.8696	17.3913	100	26.087	0	0	100	73.913	73.913	0	39.1304	78.2609	73.913	100	78.2609	4.34783	0	0	91.3043	0	91.3043	95.6522	0	0	8.69565	8.69565	100	30.4348	0	13.0435	56.5217	82.6087	0	0	26.087	0	47.8261	100	39.1304	100	0	95.6522	0	0	0	0	0
Lutibacter	0	0.0356134	25	0	0	0	0	0	4	0	0	0	40	92	0	0	96	0	0	72	100	96	12	0	44	12	28	0	0	16	12	84	16	0	0	4	0	12	0	0	28	32	60	0	76	0	0	16	44	8	8	40	84	0	88	28	20	96	0	36	0	0	0	0	0
Afipia	0	0.0347708	19	73.6842	68.4211	73.6842	0	57.8947	78.9474	36.8421	0	31.5789	94.7368	100	52.6316	0	100	0	0	100	73.6842	100	84.2105	0	100	84.2105	89.4737	100	89.4737	94.7368	52.6316	94.7368	94.7368	0	0	0	0	0	0	0	0	0	0	0	10.5263	0	0	0	0	0	0	0	5.26316	0	0	0	10.5263	100	0	52.6316	0	0	5.26316	0	0
Pseudoduganella	0	0.0347312	12	100	83.3333	50	0	100	100	0	8.33333	91.6667	50	100	0	0	100	91.6667	100	100	100	100	66.6667	91.6667	91.6667	66.6667	75	100	0	100	16.6667	100	100	0	0	41.6667	0	16.6667	0	50	66.6667	66.6667	66.6667	50	100	66.6667	0	0	58.3333	0	33.3333	66.6667	75	16.6667	100	100	100	91.6667	50	16.6667	0	0	0	0	8.33333
Mesonia	0	0.0346058	14	0	0	0	0	0	64.2857	0	0	0	57.1429	92.8571	0	0	100	0	7.14286	92.8571	100	100	0	0	57.1429	0	0	0	0	21.4286	0	100	28.5714	0	0	0	0	21.4286	0	0	0	0	0	0	0	0	0	0	0	0	0	0	0	0	0	0	0	92.8571	0	35.7143	0	0	0	0	0
Methylosinus	0	0.0340323	10	0	0	0	0	0	100	0	0	0	0	80	0	0	0	0	0	0	0	0	0	0	100	0	0	100	80	100	0	100	100	0	0	0	0	0	0	0	0	0	0	0	0	0	0	0	0	0	0	0	0	0	0	0	0	90	0	0	0	0	0	0	0
Thiobacillus	0	0.0336089	16	0	0	0	0	0	0	0	0	0	62.5	75	0	0	62.5	0	0	37.5	12.5	68.75	0	0	25	0	0	100	12.5	12.5	0	62.5	37.5	0	0	0	0	0	0	0	0	0	0	0	0	0	0	0	0	0	0	0	0	0	0	0	0	56.25	0	0	0	0	0	0	0
Pseudoclavibacter	0	0.0333333	12	0	0	0	8.33333	0	8.33333	0	0	8.33333	100	8.33333	33.3333	0	58.3333	16.6667	0	83.3333	83.3333	0	91.6667	0	91.6667	16.6667	75	100	66.6667	83.3333	58.3333	91.6667	83.3333	0	0	0	58.3333	8.33333	0	41.6667	50	58.3333	50	41.6667	66.6667	0	8.33333	25	50	41.6667	0	0	41.6667	0	41.6667	50	0	100	50	91.6667	0	0	0	0	0
Methylocystis	0	0.0330475	19	0	0	0	0	0	100	0	0	0	5.26316	31.5789	0	0	0	0	0	0	0	0	0	0	100	0	0	100	84.2105	100	10.5263	100	100	0	0	0	0	0	0	0	0	0	0	0	5.26316	0	0	0	0	0	0	0	5.26316	0	0	0	5.26316	100	0	0	0	0	0	0	0
Nesterenkonia	0	0.0307049	27	0	0	0	0	0	3.7037	0	0	0	74.0741	3.7037	0	0	85.1852	0	14.8148	7.40741	29.6296	22.2222	88.8889	29.6296	96.2963	44.4444	96.2963	66.6667	51.8519	96.2963	77.7778	96.2963	96.2963	0	0	0	85.1852	29.6296	44.4444	14.8148	55.5556	92.5926	55.5556	0	88.8889	25.9259	0	0	77.7778	62.963	0	0	74.0741	0	81.4815	62.963	48.1481	100	18.5185	59.2593	0	0	0	0	14.8148
Thauera	0	0.0305735	18	83.3333	94.4444	22.2222	0	16.6667	100	0	0	72.2222	94.4444	100	55.5556	0	83.3333	0	22.2222	100	94.4444	33.3333	100	33.3333	100	72.2222	100	100	61.1111	100	38.8889	100	100	0	0	0	0	0	0	0	0	5.55556	0	0	0	0	0	0	0	0	0	0	0	0	0	5.55556	0	100	0	0	0	0	11.1111	0	0
Leeuwenhoekiella	0	0.0305	10	0	0	0	0	0	90	0	0	0	100	90	0	0	50	0	0	90	100	0	0	0	0	0	90	0	0	100	0	100	100	0	0	60	0	90	0	0	20	100	100	0	100	0	0	0	80	100	0	10	100	0	100	100	100	90	0	100	0	0	0	0	0
Idiomarina	0	0.0301228	17	0	0	0	0	0	100	0	0	0	100	11.7647	0	0	100	0	0	11.7647	100	100	100	0	0	0	29.4118	0	0	41.1765	0	100	41.1765	0	0	0	0	0	0	0	5.88235	0	0	0	47.0588	0	0	0	0	0	0	0	41.1765	0	17.6471	17.6471	17.6471	100	0	0	82.3529	0	0	0	58.8235
Ancylobacter	0	0.02954	27	0	3.7037	0	3.7037	0	100	0	0	70.3704	81.4815	3.7037	74.0741	55.5556	100	0	70.3704	100	100	100	85.1852	0	100	81.4815	81.4815	100	7.40741	59.2593	92.5926	88.8889	59.2593	0	77.7778	29.6296	70.3704	3.7037	77.7778	0	88.8889	40.7407	88.8889	14.8148	100	25.9259	0	33.3333	85.1852	51.8519	0	0	100	0	55.5556	55.5556	70.3704	100	100	88.8889	0	0	0	0	0
Zoogloea	0	0.0287469	13	84.6154	100	0	0	7.69231	92.3077	0	0	69.2308	46.1538	100	0	0	100	0	0	100	100	92.3077	100	7.69231	100	92.3077	100	100	0	100	7.69231	100	100	0	0	0	0	0	0	0	0	0	0	0	0	0	0	0	0	0	0	0	0	0	0	0	0	100	0	0	0	0	15.3846	0	0
Pusillimonas	0	0.0280645	18	50	16.6667	50	0	11.1111	61.1111	50	0	100	55.5556	50	11.1111	0	100	5.55556	0	50	100	100	50	0	66.6667	44.4444	50	88.8889	72.2222	33.3333	33.3333	94.4444	77.7778	0	0	0	0	0	0	0	0	0	0	5.55556	0	0	0	0	0	16.6667	0	0	0	0	0	0	0	100	38.8889	44.4444	0	0	16.6667	0	0
Dietzia	0	0.027957	15	0	0	0	0	0	0	0	0	0	100	6.66667	0	0	100	0	0	6.66667	26.6667	0	100	0	100	0	0	100	0	86.6667	26.6667	100	86.6667	0	0	0	0	0	0	0	0	86.6667	0	0	73.3333	0	0	0	0	6.66667	0	0	60	0	80	26.6667	0	100	0	0	0	0	0	0	0
Paraburkholderia	0	0.0279032	13	92.3077	100	92.3077	0	92.3077	100	92.3077	53.8462	100	53.8462	100	92.3077	61.5385	100	92.3077	92.3077	100	100	100	100	84.6154	100	100	100	100	84.6154	100	100	100	100	23.0769	46.1538	92.3077	92.3077	0	92.3077	92.3077	92.3077	92.3077	92.3077	92.3077	100	100	92.3077	92.3077	92.3077	100	92.3077	76.9231	76.9231	0	30.7692	30.7692	76.9231	100	92.3077	84.6154	7.69231	23.0769	92.3077	0	7.69231
Hydrogenovibrio	0	0.0275806	10	0	0	0	0	0	0	0	0	0	30	30	0	0	60	0	0	10	0	40	0	0	100	30	0	90	0	0	0	100	40	0	0	0	0	0	0	0	0	0	0	0	0	0	0	0	0	0	0	0	0	0	0	0	0	50	0	0	0	0	0	0	0
Vagococcus	0	0.027134	26	0	0	0	0	0	0	0	0	0	19.2308	15.3846	15.3846	0	76.9231	0	0	57.6923	92.3077	73.0769	0	0	100	11.5385	80.7692	0	0	53.8462	50	23.0769	0	7.69231	15.3846	7.69231	30.7692	0	26.9231	34.6154	7.69231	96.1538	11.5385	100	100	100	23.0769	88.4615	7.69231	15.3846	0	0	100	26.9231	96.1538	69.2308	80.7692	100	0	84.6154	19.2308	0	0	0	100
Hyphococcus	0	0.0268387	10	0	0	0	0	0	60	0	0	0	100	70	0	0	100	0	10	60	100	40	10	0	80	10	100	60	0	20	30	50	20	0	0	0	0	0	0	10	0	10	30	10	50	0	0	0	20	10	10	0	40	0	60	60	50	100	0	0	0	0	0	0	0
Streptosporangium	0	0.025576	14	100	85.7143	0	0	0	100	0	42.8571	78.5714	28.5714	92.8571	0	0	100	35.7143	0	100	100	14.2857	100	0	100	64.2857	57.1429	100	71.4286	92.8571	71.4286	92.8571	92.8571	0	0	35.7143	0	64.2857	0	100	64.2857	28.5714	64.2857	7.14286	100	14.2857	14.2857	71.4286	85.7143	57.1429	0	0	100	0	100	100	100	100	7.14286	78.5714	0	0	0	0	21.4286
Prauserella	0	0.0252933	11	27.2727	18.1818	9.09091	0	27.2727	90.9091	0	36.3636	36.3636	36.3636	27.2727	0	0	90.9091	0	0	18.1818	100	9.09091	100	100	100	81.8182	90.9091	100	90.9091	100	90.9091	100	100	0	0	36.3636	63.6364	45.4545	100	100	0	63.6364	63.6364	0	81.8182	0	9.09091	9.09091	72.7273	100	0	0	72.7273	0	100	63.6364	72.7273	100	9.09091	100	0	0	18.1818	0	27.2727
Alcanivorax	0	0.0250744	13	0	0	0	0	0	0	0	0	0	100	0	0	0	100	0	0	0	84.6154	23.0769	7.69231	0	0	0	0	30.7692	0	46.1538	0	100	46.1538	0	0	0	0	0	0	0	0	0	0	0	0	0	0	0	0	0	0	0	0	0	0	0	0	100	0	0	0	0	0	0	0
Marinobacterium	0	0.0236968	25	76	76	76	0	36	100	0	0	48	88	88	12	12	88	0	40	88	88	92	88	0	0	24	76	92	84	92	76	100	100	0	0	0	24	20	32	0	28	36	28	0	56	20	24	12	8	0	0	0	20	0	32	36	36	96	60	36	0	0	8	0	0
Dokdonia	0	0.0236725	13	0	7.69231	0	0	0	38.4615	0	0	0	100	46.1538	0	0	53.8462	0	0	46.1538	100	38.4615	0	0	0	0	0	0	0	61.5385	0	61.5385	61.5385	0	0	0	0	0	0	0	0	84.6154	30.7692	0	30.7692	0	0	0	46.1538	92.3077	0	0	23.0769	0	100	76.9231	92.3077	92.3077	0	76.9231	0	0	0	0	0
Croceicoccus	0	0.0234005	12	0	0	0	0	0	100	0	0	0	100	83.3333	0	0	91.6667	0	25	83.3333	91.6667	50	83.3333	0	100	25	75	0	8.33333	33.3333	8.33333	100	41.6667	0	0	0	0	0	0	0	0	75	0	0	75	0	0	0	25	0	8.33333	0	83.3333	0	83.3333	75	66.6667	100	0	8.33333	0	0	25	0	0
Modestobacter	0	0.022725	19	15.7895	15.7895	0	0	5.26316	73.6842	0	0	0	57.8947	26.3158	0	0	94.7368	0	0	15.7895	89.4737	0	100	57.8947	100	73.6842	89.4737	100	15.7895	94.7368	31.5789	100	94.7368	0	0	0	0	10.5263	15.7895	47.3684	89.4737	100	94.7368	10.5263	89.4737	42.1053	5.26316	21.0526	89.4737	89.4737	0	0	94.7368	0	89.4737	100	100	100	0	94.7368	0	0	0	0	5.26316
Neorhizobium	0	0.0223974	22	72.7273	59.0909	68.1818	4.54545	0	100	0	0	63.6364	100	100	100	4.54545	100	0	90.9091	100	100	100	27.2727	0	100	22.7273	40.9091	100	68.1818	81.8182	45.4545	90.9091	81.8182	0	31.8182	90.9091	90.9091	86.3636	95.4545	86.3636	100	100	100	4.54545	100	100	40.9091	100	100	54.5455	9.09091	9.09091	100	22.7273	100	100	100	100	100	77.2727	0	0	9.09091	0	81.8182
Gallionella	0	0.0222727	22	0	0	0	0	0	0	0	0	0	18.1818	68.1818	0	0	13.6364	0	0	63.6364	4.54545	13.6364	9.09091	0	72.7273	0	0	59.0909	9.09091	27.2727	0	59.0909	27.2727	0	0	0	0	0	0	0	0	0	0	0	54.5455	0	0	0	0	0	0	0	0	0	0	22.7273	4.54545	36.3636	4.54545	4.54545	0	0	0	0	0
Rickettsia	0	0.0207885	18	0	0	0	0	0	0	0	0	0	0	0	0	0	100	0	0	0	0	88.8889	0	0	50	0	0	0	0	0	0	0	0	0	0	0	0	0	0	0	0	0	0	0	0	0	0	0	0	0	0	0	0	0	0	0	0	0	0	0	0	0	0	0	0
Alicyclobacillus	0	0.0198759	26	7.69231	3.84615	0	15.3846	0	92.3077	0	0	0	15.3846	30.7692	69.2308	0	100	0	23.0769	19.2308	100	100	96.1538	0	84.6154	96.1538	100	96.1538	11.5385	7.69231	0	7.69231	76.9231	0	0	0	76.9231	0	0	38.4615	69.2308	80.7692	80.7692	38.4615	53.8462	42.3077	7.69231	46.1538	88.4615	3.84615	0	0	80.7692	0	69.2308	3.84615	26.9231	100	0	61.5385	11.5385	0	7.69231	0	65.3846
Nonlabens	0	0.0198048	19	0	0	0	0	0	0	0	0	0	84.2105	94.7368	0	0	100	0	0	89.4737	100	47.3684	0	0	0	0	10.5263	0	0	10.5263	0	47.3684	10.5263	0	0	0	0	15.7895	0	0	0	0	10.5263	0	10.5263	0	0	0	10.5263	5.26316	0	0	10.5263	0	10.5263	0	5.26316	94.7368	0	0	0	0	0	0	0
Kaistella	0	0.0196613	20	0	0	0	0	0	100	0	0	0	5	5	0	0	65	0	40	5	100	100	0	0	70	0	0	0	0	5	5	70	5	0	0	0	0	0	0	0	0	5	5	0	95	0	0	0	0	0	0	25	55	0	90	5	0	100	0	0	0	0	0	0	0
Herbaspirillum	0	0.0187097	29	96.5517	100	96.5517	3.44828	93.1034	100	100	0	100	100	3.44828	41.3793	0	100	3.44828	0	100	100	100	89.6552	17.2414	100	89.6552	93.1034	100	89.6552	100	100	100	100	37.931	37.931	86.2069	86.2069	20.6897	75.8621	72.4138	89.6552	55.1724	89.6552	0	93.1034	48.2759	10.3448	89.6552	24.1379	100	6.89655	75.8621	62.069	0	0	0	55.1724	100	3.44828	65.5172	0	75.8621	62.069	0	0
Roseivirga	0	0.0183656	15	0	0	0	0	0	13.3333	0	0	0	93.3333	6.66667	0	0	93.3333	0	0	6.66667	100	0	0	0	0	0	13.3333	0	0	66.6667	0	100	66.6667	0	0	40	0	0	0	0	0	73.3333	6.66667	0	86.6667	0	0	0	53.3333	60	0	0	66.6667	0	73.3333	66.6667	86.6667	100	0	93.3333	0	0	0	0	0
Geodermatophilus	0	0.0183037	29	3.44828	3.44828	0	0	13.7931	93.1034	0	0	3.44828	17.2414	0	0	0	89.6552	0	0	0	96.5517	0	100	41.3793	100	51.7241	72.4138	100	3.44828	86.2069	41.3793	93.1034	86.2069	0	0	0	0	34.4828	41.3793	0	65.5172	89.6552	65.5172	0	79.3103	10.3448	3.44828	27.5862	55.1724	62.069	0	0	72.4138	0	79.3103	82.7586	89.6552	100	0	79.3103	0	0	0	0	0
Granulicella	0	0.0180985	19	0	0	0	0	0	94.7368	0	0	0	5.26316	100	0	0	89.4737	0	0	100	78.9474	84.2105	47.3684	0	84.2105	21.0526	78.9474	63.1579	0	36.8421	31.5789	42.1053	26.3158	0	0	57.8947	10.5263	10.5263	5.26316	0	10.5263	100	94.7368	0	94.7368	94.7368	0	68.4211	21.0526	42.1053	0	0	94.7368	0	89.4737	94.7368	89.4737	100	0	73.6842	0	0	0	0	0
Ferrimonas	0	0.0157834	14	100	100	92.8571	0	0	100	92.8571	7.14286	0	100	100	0	0	100	0	42.8571	100	100	100	100	0	57.1429	100	100	50	0	85.7143	0	100	100	0	7.14286	0	0	0	0	35.7143	0	14.2857	7.14286	35.7143	100	0	0	21.4286	7.14286	7.14286	0	0	57.1429	0	57.1429	50	50	100	35.7143	0	100	0	0	0	100
Stutzerimonas	0	0.0157661	12	91.6667	83.3333	91.6667	0	83.3333	100	83.3333	0	100	100	100	91.6667	91.6667	100	16.6667	8.33333	100	100	100	91.6667	0	100	100	100	100	91.6667	58.3333	91.6667	100	100	0	0	0	58.3333	0	58.3333	0	25	66.6667	25	0	75	66.6667	0	0	16.6667	66.6667	66.6667	0	58.3333	0	58.3333	66.6667	75	100	100	75	0	0	0	0	0
Herbiconiux	0	0.0156855	12	0	0	0	0	0	25	0	0	0	100	100	0	0	100	0	0	100	91.6667	0	0	0	91.6667	0	0	0	0	91.6667	50	100	91.6667	0	0	33.3333	91.6667	50	8.33333	0	100	100	91.6667	0	100	8.33333	0	91.6667	100	8.33333	0	0	100	0	100	66.6667	83.3333	100	66.6667	100	0	0	0	0	0
Gracilibacillus	0	0.0155746	16	0	0	0	0	0	0	0	0	0	93.75	0	0	0	31.25	0	0	0	75	31.25	0	0	50	0	87.5	62.5	12.5	0	12.5	93.75	0	0	0	50	81.25	25	12.5	100	100	100	100	100	100	100	25	62.5	100	68.75	0	0	100	93.75	93.75	81.25	93.75	100	0	68.75	93.75	0	0	0	100
Lacinutrix	0	0.0149677	10	0	10	0	0	0	10	0	0	0	100	100	0	0	100	0	0	100	100	100	0	0	0	0	0	0	0	0	0	10	0	0	0	0	0	0	0	0	0	0	30	0	0	0	0	0	0	10	0	0	0	0	0	0	0	90	0	50	0	0	0	0	0
Actinomycetospora	0	0.0144086	15	53.3333	53.3333	0	0	13.3333	13.3333	0	0	0	0	33.3333	0	0	93.3333	0	0	40	100	53.3333	100	73.3333	100	100	100	100	13.3333	93.3333	53.3333	93.3333	93.3333	0	0	0	100	0	100	20	0	100	6.66667	0	100	53.3333	0	0	40	46.6667	0	0	46.6667	0	100	40	80	100	0	100	0	0	20	0	0
Chlamydophila	0	0.0144086	15	0	0	0	0	0	0	0	0	0	0	0	0	0	73.3333	0	0	0	0	60	0	0	0	0	0	0	0	0	0	0	0	0	0	0	0	0	0	0	0	0	0	0	0	0	0	0	0	0	0	0	0	0	0	0	0	0	0	0	0	0	0	100	0
Subtercola	0	0.0139516	10	0	0	0	0	0	0	0	0	0	20	50	0	0	70	10	0	20	90	0	0	0	80	0	0	0	0	70	30	80	80	0	0	0	90	20	10	0	100	90	100	0	100	20	10	60	100	10	0	0	100	0	100	70	70	100	10	90	0	0	0	0	0
Thermomonas	0	0.0139274	20	0	0	0	0	0	100	0	0	0	0	5	0	0	100	0	100	5	100	10	65	0	40	0	0	15	5	15	15	30	25	0	0	0	0	0	0	30	0	15	5	30	70	10	0	0	5	0	0	0	30	0	80	70	70	100	5	0	50	0	0	0	60
Methylophaga	0	0.0130273	13	0	0	0	0	0	0	0	0	0	46.1538	0	0	0	15.3846	0	0	0	0	84.6154	23.0769	0	30.7692	7.69231	0	100	0	7.69231	0	100	15.3846	0	0	0	0	0	0	0	0	15.3846	0	0	0	15.3846	0	0	0	0	0	0	0	0	0	15.3846	0	92.3077	0	0	0	0	0	0	0
Edaphobacter	0	0.0127061	18	0	0	0	0	0	100	0	0	0	11.1111	100	0	0	88.8889	0	0	100	77.7778	77.7778	100	0	77.7778	16.6667	100	83.3333	11.1111	38.8889	5.55556	50	61.1111	0	0	55.5556	0	44.4444	0	0	5.55556	100	100	0	100	100	0	72.2222	38.8889	11.1111	0	0	100	0	94.4444	83.3333	100	100	0	94.4444	0	0	5.55556	0	0
Phycicoccus	0	0.0120088	11	63.6364	81.8182	0	0	0	100	0	0	0	90.9091	63.6364	0	0	100	0	0	63.6364	72.7273	9.09091	81.8182	0	81.8182	9.09091	90.9091	90.9091	0	81.8182	72.7273	90.9091	81.8182	0	0	0	9.09091	0	81.8182	0	36.3636	81.8182	18.1818	0	72.7273	81.8182	9.09091	81.8182	36.3636	72.7273	0	0	72.7273	0	81.8182	100	81.8182	100	9.09091	27.2727	0	0	0	0	0
Williamsia	0	0.0113351	18	83.3333	88.8889	83.3333	44.4444	5.55556	38.8889	0	0	0	94.4444	100	38.8889	0	94.4444	44.4444	0	100	77.7778	0	83.3333	5.55556	100	5.55556	11.1111	94.4444	0	100	100	100	100	0	0	0	88.8889	0	94.4444	5.55556	0	100	0	0	94.4444	11.1111	0	0	44.4444	50	0	0	77.7778	0	100	11.1111	100	100	5.55556	55.5556	16.6667	0	0	0	16.6667
Georgenia	0	0.0112742	10	10	0	10	0	0	60	0	0	0	90	90	0	0	100	0	10	100	50	0	80	0	70	40	70	80	0	30	50	90	30	0	0	0	20	10	10	100	50	80	70	10	100	80	0	80	90	90	0	0	100	0	100	70	100	100	40	90	20	0	0	0	60
Aequorivita	0	0.0111657	22	0	0	0	0	0	4.54545	0	0	0	95.4545	31.8182	0	0	86.3636	0	4.54545	36.3636	100	4.54545	0	0	0	0	0	0	0	4.54545	0	95.4545	4.54545	0	0	0	0	0	0	0	0	0	0	0	0	0	0	0	0	0	0	0	0	0	0	0	0	100	0	0	0	0	0	0	0
Vogesella	0	0.0110409	11	100	100	100	0	0	100	0	90.9091	90.9091	100	100	100	81.8182	100	18.1818	100	100	100	100	100	0	100	100	100	100	45.4545	100	27.2727	100	100	0	0	0	18.1818	0	18.1818	81.8182	0	100	0	81.8182	100	18.1818	63.6364	36.3636	0	72.7273	0	0	0	0	63.6364	63.6364	63.6364	100	100	100	0	0	54.5455	0	0
Glycomyces	0	0.010879	20	0	20	0	0	0	100	0	30	0	100	100	0	0	90	0	0	100	100	0	100	0	100	5	10	100	0	55	10	60	55	0	0	20	0	30	35	40	100	100	100	0	100	35	0	60	95	45	0	0	100	0	100	95	95	90	0	85	0	0	0	0	0
Nakamurella	0	0.0107143	14	50	7.14286	0	0	14.2857	85.7143	0	0	14.2857	28.5714	78.5714	0	0	92.8571	0	0	35.7143	92.8571	0	85.7143	14.2857	71.4286	42.8571	71.4286	78.5714	21.4286	64.2857	35.7143	78.5714	64.2857	0	0	7.14286	21.4286	14.2857	42.8571	28.5714	35.7143	78.5714	42.8571	28.5714	85.7143	14.2857	0	71.4286	57.1429	78.5714	0	0	85.7143	0	85.7143	85.7143	78.5714	100	0	78.5714	0	0	0	0	21.4286
Anaerotardibacter	0	0.010062	13	0	0	0	0	0	0	0	0	0	100	7.69231	0	0	69.2308	0	0	100	0	69.2308	0	0	0	0	53.8462	0	7.69231	0	0	0	0	0	0	0	0	0	0	0	0	0	0	0	0	0	0	0	0	0	0	0	0	0	0	0	0	53.8462	0	0	0	0	0	0	0
Myxococcus	0	0.00978495	18	16.6667	16.6667	0	0	0	83.3333	0	0	0	33.3333	100	5.55556	0	100	0	0	100	72.2222	0	94.4444	0	100	0	0	100	0	50	0	50	50	0	0	0	0	0	0	16.6667	0	0	0	16.6667	16.6667	0	0	0	0	0	0	0	22.2222	0	5.55556	0	100	100	0	11.1111	0	0	0	0	0
Specibacter	0	0.00961022	24	95.8333	4.16667	37.5	29.1667	50	8.33333	0	0	0	83.3333	95.8333	16.6667	0	100	20.8333	95.8333	75	100	4.16667	91.6667	50	100	33.3333	29.1667	91.6667	25	83.3333	45.8333	100	83.3333	0	0	16.6667	45.8333	12.5	45.8333	4.16667	50	100	75	33.3333	100	87.5	0	45.8333	62.5	75	0	0	95.8333	4.16667	100	62.5	20.8333	100	54.1667	91.6667	0	0	0	0	8.33333
Rubrobacter	0	0.00896774	10	10	10	0	0	0	90	0	0	10	60	70	20	0	70	0	0	30	80	40	100	0	100	100	100	90	20	60	10	60	60	0	0	0	60	0	20	50	20	30	10	40	90	0	60	70	30	20	0	0	90	0	80	80	100	100	50	80	30	0	10	0	100
Chelativorans	0	0.00882258	10	90	0	90	0	10	100	10	0	40	100	100	70	0	100	0	80	100	90	100	10	0	100	30	40	60	90	50	50	60	60	0	10	30	60	80	70	60	80	80	80	0	100	30	80	50	90	40	0	0	60	30	70	70	100	100	90	70	0	0	10	0	20
Acidocella	0	0.00641787	13	15.3846	7.69231	15.3846	0	0	23.0769	0	0	15.3846	46.1538	53.8462	53.8462	46.1538	69.2308	0	69.2308	61.5385	46.1538	7.69231	100	0	100	100	69.2308	100	0	30.7692	30.7692	69.2308	92.3077	0	0	0	38.4615	7.69231	38.4615	0	15.3846	76.9231	7.69231	0	61.5385	46.1538	7.69231	0	23.0769	0	0	0	38.4615	0	0	0	7.69231	100	61.5385	30.7692	0	0	7.69231	0	0
Qipengyuania	0	0.00513825	14	0	0	0	0	0	100	0	0	0	85.7143	64.2857	0	0	100	0	7.14286	64.2857	92.8571	7.14286	100	0	100	7.14286	35.7143	0	7.14286	21.4286	0	100	21.4286	0	0	7.14286	0	0	0	0	0	42.8571	0	0	85.7143	0	0	0	14.2857	0	7.14286	0	71.4286	0	57.1429	57.1429	64.2857	100	0	0	0	0	0	0	0
Rubripirellula	0	0.00494135	11	0	0	0	0	0	0	0	0	0	54.5455	0	0	0	100	0	0	0	90.9091	100	0	0	100	45.4545	72.7273	0	0	18.1818	0	18.1818	18.1818	0	0	0	0	0	0	0	0	45.4545	0	0	18.1818	0	0	54.5455	54.5455	0	0	0	18.1818	0	0	45.4545	72.7273	100	0	81.8182	0	0	0	0	0
Phyllobacterium	0	0.00483871	16	100	0	100	100	6.25	100	25	0	100	43.75	100	100	31.25	100	0	100	100	100	100	56.25	6.25	100	56.25	56.25	100	62.5	100	43.75	100	100	6.25	62.5	100	100	100	100	100	100	100	100	93.75	100	18.75	100	100	100	31.25	0	0	6.25	6.25	0	0	0	100	100	93.75	0	12.5	6.25	0	68.75
Marmoricola	0	0.00205376	15	60	53.3333	0	0	6.66667	80	0	0	0	13.3333	53.3333	0	0	100	0	0	66.6667	86.6667	0	80	0	86.6667	46.6667	73.3333	80	13.3333	73.3333	6.66667	73.3333	73.3333	0	0	0	6.66667	13.3333	20	20	46.6667	73.3333	0	0	33.3333	46.6667	0	46.6667	33.3333	73.3333	0	0	40	0	40	73.3333	60	100	33.3333	66.6667	20	0	0	0	40
Isoptericola	0	0.00046371	16	0	0	0	0	6.25	6.25	0	0	0	93.75	81.25	0	0	93.75	0	37.5	75	62.5	0	93.75	0	100	6.25	87.5	18.75	0	25	0	100	25	0	0	6.25	18.75	0	75	37.5	100	100	6.25	0	100	56.25	0	68.75	100	100	0	0	100	6.25	100	68.75	100	100	0	100	0	0	0	0	0
Neoroseomonas	0	0.000423387	16	43.75	87.5	0	0	0	6.25	0	0	43.75	31.25	31.25	6.25	0	43.75	0	6.25	25	100	100	12.5	0	100	0	56.25	100	6.25	12.5	12.5	12.5	12.5	0	0	0	0	0	0	0	0	0	0	0	0	0	0	0	0	0	0	0	0	0	0	0	0	100	6.25	12.5	0	0	0	0	0
Agrococcus	0	2.43e-20	18	88.8889	0	66.6667	0	5.55556	38.8889	0	0	0	100	100	0	0	100	0	72.2222	100	55.5556	0	100	66.6667	77.7778	0	0	77.7778	38.8889	50	77.7778	94.4444	50	0	0	5.55556	94.4444	5.55556	5.55556	38.8889	27.7778	72.2222	38.8889	38.8889	88.8889	5.55556	0	16.6667	5.55556	94.4444	0	0	88.8889	0	94.4444	94.4444	94.4444	100	22.2222	100	0	0	0	0	0
Xanthobacter	0	-0.000508685	13	100	100	100	0	53.8462	84.6154	0	0	84.6154	100	100	0	0	100	15.3846	7.69231	100	92.3077	100	92.3077	53.8462	100	53.8462	61.5385	100	69.2308	92.3077	38.4615	100	92.3077	0	0	0	0	0	0	0	0	30.7692	0	0	53.8462	0	0	0	0	38.4615	0	7.69231	0	0	46.1538	38.4615	46.1538	100	100	0	0	15.3846	38.4615	0	0
Lentzea	0	-0.000840054	24	91.6667	75	0	12.5	50	100	0	87.5	33.3333	54.1667	100	16.6667	0	100	0	0	100	100	0	100	70.8333	100	41.6667	100	100	66.6667	100	25	100	100	0	0	37.5	0	91.6667	95.8333	100	91.6667	83.3333	91.6667	0	91.6667	8.33333	8.33333	100	91.6667	100	0	0	100	0	100	100	100	100	4.16667	100	0	0	0	0	8.33333
Methylotenera	0	-0.00110968	25	0	0	0	0	0	0	0	0	0	68	4	0	0	0	0	0	48	0	16	8	0	8	4	0	96	0	0	0	40	8	0	0	0	0	0	0	0	0	12	0	0	24	0	0	0	0	0	0	0	0	0	0	16	0	60	28	0	0	0	0	0	0
Actinokineospora	0	-0.00247312	15	100	100	26.6667	0	80	100	0	0	0	46.6667	80	0	0	86.6667	0	0	100	93.3333	0	93.3333	80	93.3333	86.6667	93.3333	100	66.6667	100	20	100	100	0	0	0	0	13.3333	20	6.66667	6.66667	20	13.3333	0	0	0	0	0	0	80	0	0	86.6667	0	60	40	100	93.3333	26.6667	100	0	0	0	0	33.3333
Rhodopirellula	0	-0.00275434	13	0	0	0	0	0	0	0	0	0	15.3846	0	0	0	15.3846	0	0	0	84.6154	100	0	0	100	38.4615	69.2308	0	0	7.69231	0	7.69231	7.69231	0	0	15.3846	0	0	0	0	23.0769	92.3077	7.69231	0	53.8462	0	0	69.2308	53.8462	0	0	0	7.69231	0	76.9231	100	100	92.3077	0	61.5385	0	0	0	0	0
Ensifer	0	-0.00375	20	95	100	95	80	40	100	0	0	90	100	95	100	85	100	0	85	100	100	100	20	0	100	25	25	100	10	100	50	100	100	0	80	80	100	95	100	90	100	100	100	80	100	100	85	100	100	75	0	0	100	95	100	100	100	100	100	95	5	5	10	0	85
Nitrosospira	0	-0.00391705	21	0	0	0	0	0	76.1905	0	0	0	0	61.9048	0	0	14.2857	0	0	42.8571	52.381	19.0476	0	0	9.52381	19.0476	0	100	0	9.52381	0	14.2857	9.52381	0	0	0	0	0	0	0	0	0	0	0	0	0	0	0	0	0	0	0	0	0	0	0	0	100	0	0	0	0	0	0	0
Ochrobactrum	0	-0.0048	22	95.4545	95.4545	95.4545	100	0	100	9.09091	0	100	100	100	100	27.2727	100	95.4545	95.4545	100	100	100	77.2727	4.54545	100	100	100	68.1818	95.4545	95.4545	22.7273	100	95.4545	0	27.2727	100	86.3636	72.7273	90.9091	54.5455	100	100	100	18.1818	100	31.8182	90.9091	100	95.4545	63.6364	0	0	22.7273	0	18.1818	0	4.54545	100	100	81.8182	0	4.54545	13.6364	0	0
Bdellovibrio	0	-0.00558244	18	0	0	0	0	0	0	0	0	0	0	5.55556	0	0	88.8889	0	55.5556	5.55556	5.55556	0	11.1111	0	77.7778	5.55556	0	11.1111	0	0	61.1111	11.1111	0	0	0	0	0	0	0	0	0	0	0	0	16.6667	0	0	0	0	0	0	0	0	0	44.4444	0	16.6667	94.4444	0	0	0	0	0	0	0
Schlesneria	0	-0.00585484	10	0	0	0	0	0	90	0	0	0	10	0	0	0	100	0	0	0	40	0	40	0	100	30	90	0	0	60	0	60	60	0	0	0	0	0	0	0	0	0	0	0	0	0	0	40	0	0	0	0	0	0	0	60	50	100	0	50	0	0	0	0	0
Arachnia	0	-0.0058871	22	0	0	0	0	0	27.2727	0	18.1818	0	72.7273	31.8182	0	0	77.2727	9.09091	18.1818	22.7273	77.2727	0	50	0	68.1818	31.8182	95.4545	81.8182	0	0	0	22.7273	0	0	0	4.54545	18.1818	0	40.9091	31.8182	59.0909	40.9091	27.2727	31.8182	95.4545	40.9091	4.54545	36.3636	63.6364	45.4545	0	0	90.9091	9.09091	100	72.7273	45.4545	81.8182	0	68.1818	0	0	0	0	9.09091
Phaeospirillum	0	-0.00707527	15	80	80	0	0	73.3333	80	0	0	100	73.3333	80	26.6667	0	73.3333	0	0	13.3333	13.3333	53.3333	100	60	100	73.3333	80	100	66.6667	100	0	100	100	0	0	0	0	0	0	0	0	0	0	0	93.3333	0	0	0	0	0	0	0	93.3333	0	66.6667	0	46.6667	73.3333	73.3333	0	0	0	33.3333	0	0
Janibacter	0	-0.00736973	13	84.6154	84.6154	0	7.69231	0	76.9231	0	0	0	69.2308	92.3077	0	0	100	0	69.2308	92.3077	30.7692	0	100	0	100	15.3846	61.5385	100	0	30.7692	30.7692	69.2308	30.7692	0	0	0	0	0	15.3846	53.8462	0	61.5385	0	0	38.4615	0	0	0	0	92.3077	0	0	23.0769	0	53.8462	38.4615	46.1538	100	7.69231	15.3846	15.3846	0	0	0	15.3846
Meiothermus	0	-0.00741935	13	0	0	0	0	0	100	0	0	0	92.3077	100	15.3846	0	0	0	0	100	92.3077	0	0	0	0	0	23.0769	92.3077	0	15.3846	84.6154	15.3846	15.3846	0	7.69231	7.69231	61.5385	0	61.5385	7.69231	7.69231	69.2308	7.69231	7.69231	100	0	7.69231	69.2308	7.69231	0	0	0	100	0	100	100	100	100	84.6154	30.7692	0	0	0	0	38.4615
Acidithiobacillus	0	-0.00796964	17	0	0	0	0	0	5.88235	0	0	0	0	41.1765	0	0	0	0	0	0	0	0	0	0	0	23.5294	0	23.5294	0	0	0	47.0588	0	0	0	0	0	0	0	0	0	0	0	0	17.6471	0	0	0	0	0	0	0	0	0	0	23.5294	0	47.0588	0	23.5294	0	0	0	0	0
Sphaerisporangium	0	-0.00841935	10	100	100	0	0	30	100	0	0	20	50	70	0	0	100	0	0	80	100	0	100	30	100	80	90	100	70	60	20	90	60	0	0	50	0	40	0	100	80	20	80	0	100	10	0	50	80	80	0	0	100	0	100	100	100	100	0	90	0	0	0	0	0
Microcella	0	-0.00953917	14	0	0	0	0	0	14.2857	0	0	0	100	92.8571	0	0	85.7143	0	50	92.8571	14.2857	0	78.5714	0	64.2857	21.4286	57.1429	64.2857	0	7.14286	7.14286	28.5714	21.4286	0	0	0	71.4286	14.2857	0	0	92.8571	28.5714	92.8571	0	92.8571	14.2857	0	14.2857	78.5714	35.7143	0	0	100	0	92.8571	92.8571	42.8571	100	14.2857	64.2857	0	0	0	0	35.7143
Sinorhizobium	0	-0.00986096	29	96.5517	100	100	100	13.7931	100	0	0	62.069	100	100	100	44.8276	100	6.89655	100	100	100	100	34.4828	0	100	34.4828	44.8276	96.5517	24.1379	100	24.1379	100	100	0	10.3448	68.9655	100	96.5517	100	100	100	100	100	93.1034	100	96.5517	100	100	100	86.2069	0	0	100	100	100	100	100	100	100	100	0	0	0	0	37.931
Mycoplasmopsis	0	-0.0107698	22	0	0	0	0	0	0	0	0	0	0	0	0	0	0	0	0	0	0	0	0	0	0	0	0	0	0	0	0	0	0	0	0	0	0	0	0	18.1818	0	13.6364	0	0	0	0	0	0	0	0	0	0	0	0	0	0	0	22.7273	0	31.8182	0	0	0	0	0
Mycoplasma	0	-0.0116935	12	0	0	0	0	0	0	0	0	0	0	0	0	0	0	0	0	0	0	0	0	0	0	0	0	0	0	0	0	0	0	0	0	0	0	0	0	8.33333	0	66.6667	0	0	0	0	0	0	0	0	0	0	0	0	0	0	8.33333	8.33333	0	83.3333	0	0	0	0	0
Microbispora	0	-0.0128943	13	92.3077	92.3077	0	0	0	100	0	0	23.0769	92.3077	92.3077	0	0	100	0	0	92.3077	100	0	100	0	100	92.3077	100	100	15.3846	46.1538	0	53.8462	46.1538	0	0	7.69231	0	0	0	100	100	15.3846	100	23.0769	100	15.3846	0	38.4615	100	0	0	0	100	0	100	100	100	100	15.3846	76.9231	0	0	0	0	76.9231
Actinosynnema	0	-0.0134081	23	69.5652	65.2174	0	0	65.2174	95.6522	0	52.1739	56.5217	21.7391	69.5652	0	0	100	0	0	26.087	100	0	100	91.3043	100	73.913	100	100	13.0435	100	34.7826	100	100	0	0	39.1304	0	69.5652	69.5652	100	78.2609	52.1739	73.913	0	78.2609	0	4.34783	60.8696	78.2609	100	0	0	100	0	100	69.5652	100	100	26.087	95.6522	0	0	0	0	0
Methylophilus	0	-0.0142742	12	0	0	0	0	0	0	0	0	0	50	0	0	0	0	0	0	16.6667	0	0	0	0	0	0	0	100	0	0	0	33.3333	0	0	0	0	0	0	0	0	0	0	0	0	91.6667	8.33333	0	0	0	0	0	0	0	0	0	91.6667	0	100	0	0	0	0	0	0	0
Chlorobium	0	-0.0165419	25	0	0	0	0	0	0	0	0	0	28	28	0	0	0	0	0	0	0	4	0	0	52	0	68	32	0	0	0	36	4	0	0	0	0	0	0	0	0	0	0	0	0	0	0	0	0	0	0	0	0	0	0	0	0	84	0	0	0	0	0	0	0
Thermus	0	-0.0189392	26	92.3077	0	0	0	0	23.0769	0	0	0	76.9231	100	0	0	30.7692	0	0	100	92.3077	11.5385	15.3846	0	11.5385	3.84615	50	100	11.5385	0	0	0	0	0	0	0	0	0	0	0	0	0	0	0	88.4615	0	0	7.69231	3.84615	0	0	0	69.2308	0	92.3077	92.3077	92.3077	96.1538	38.4615	26.9231	0	0	0	0	3.84615
Jiangella	0	-0.0242473	12	25	8.33333	0	0	0	41.6667	0	58.3333	0	91.6667	100	0	0	100	0	8.33333	100	100	0	100	0	100	0	0	100	0	0	16.6667	16.6667	0	0	0	58.3333	50	25	75	100	66.6667	91.6667	66.6667	0	75	25	0	91.6667	75	0	0	0	83.3333	0	75	83.3333	100	100	0	100	0	0	0	0	0
Rhodoglobus	0	-0.0243118	15	80	0	20	0	0	26.6667	0	0	0	86.6667	86.6667	0	0	20	0	66.6667	86.6667	53.3333	0	66.6667	0	60	0	0	53.3333	0	0	0	80	0	0	0	13.3333	80	20	0	0	26.6667	60	93.3333	0	93.3333	20	0	33.3333	93.3333	66.6667	0	0	100	6.66667	93.3333	73.3333	60	100	13.3333	73.3333	0	0	0	0	6.66667
Aerococcus	0	-0.0318591	19	0	0	0	0	0	0	0	0	0	15.7895	5.26316	0	0	47.3684	0	5.26316	0	21.0526	5.26316	0	0	0	0	15.7895	0	0	5.26316	21.0526	0	0	0	10.5263	0	63.1579	0	52.6316	57.8947	0	89.4737	0	68.4211	78.9474	57.8947	0	15.7895	0	21.0526	0	0	63.1579	26.3158	68.4211	89.4737	63.1579	94.7368	0	94.7368	15.7895	0	0	0	15.7895
Anaerostipes	0	-0.0321371	12	0	0	0	0	0	0	0	0	0	100	0	0	0	58.3333	0	0	58.3333	8.33333	50	0	0	0	83.3333	83.3333	0	0	0	0	0	0	0	58.3333	0	100	25	100	50	25	100	25	91.6667	100	83.3333	0	50	0	0	0	0	83.3333	0	83.3333	91.6667	41.6667	91.6667	0	58.3333	0	0	0	0	0
Catellatospora	0	-0.0400806	10	20	30	10	0	0	100	0	0	0	50	100	0	0	100	0	0	100	40	0	100	0	100	10	100	100	0	0	10	10	0	0	0	0	0	40	0	100	100	100	100	0	100	10	0	10	100	0	0	0	100	0	100	90	100	100	40	90	0	0	0	0	20
Mixta	0	0.125945	7	0	0	0	0	0	100	0	0	100	100	100	100	42.8571	100	100	85.7143	100	100	100	0	0	100	100	100	100	100	100	100	100	100	0	0	0	100	85.7143	28.5714	100	100	100	100	100	100	85.7143	100	100	100	100	100	100	100	85.7143	100	57.1429	100	100	100	100	100	0	0	0	100
DYEP01	0	0.110806	1	0	0	0	0	0	0	0	0	0	100	100	0	0	100	0	0	100	100	100	0	0	0	0	0	0	100	100	0	100	100	0	0	0	0	0	0	0	0	0	0	0	0	0	0	0	0	0	0	0	0	0	0	0	0	0	0	0	0	0	0	0	0
Taylorella	0	0.109758	2	0	0	0	0	0	100	0	0	0	100	0	100	0	100	0	50	100	100	100	0	0	0	0	0	100	100	0	100	0	100	0	0	0	0	0	0	0	0	0	0	0	0	0	0	0	0	0	0	0	0	0	0	0	0	0	0	0	0	0	0	0	0
Mangrovibacter	0	0.109516	3	0	0	0	0	0	100	0	0	100	100	100	100	100	100	100	100	100	100	100	0	0	100	100	100	100	0	100	100	100	100	0	0	66.6667	100	100	100	100	100	100	100	100	100	100	0	100	100	100	100	100	100	33.3333	100	100	100	100	100	100	100	0	0	0	100
Pantoea	0	0.10871	1	0	0	0	0	0	100	0	0	100	100	100	100	0	100	0	100	100	100	100	0	0	100	100	100	100	100	100	100	100	100	100	0	0	100	100	0	100	100	100	100	100	100	100	100	100	0	100	100	100	100	0	0	0	100	100	100	100	100	0	0	0	100
MMGLT7	0	0.10629	1	0	0	0	0	0	100	100	0	100	100	100	0	0	100	100	100	100	100	100	100	0	100	100	100	100	100	100	100	100	100	0	0	0	0	0	0	100	0	100	0	100	100	100	0	0	0	0	0	0	100	0	0	100	0	100	0	0	0	0	0	0	0
Xylella	0	0.105403	2	0	0	0	0	0	0	0	0	0	0	0	0	0	100	0	0	50	100	0	0	0	100	0	0	100	100	100	100	100	100	0	0	0	0	0	0	100	0	100	0	0	100	100	0	0	0	0	0	0	100	0	0	0	0	0	0	100	0	0	0	0	0
Acerihabitans	0	0.101855	2	0	0	0	0	0	100	0	0	100	100	100	100	50	100	100	100	100	100	100	0	0	100	0	0	100	50	100	100	100	100	100	50	100	100	100	100	100	100	100	100	100	100	100	50	100	100	100	100	100	100	0	100	0	100	100	100	100	100	0	0	0	100
Dethiobacter	0	0.1	1	0	0	0	0	0	0	0	0	0	100	0	0	0	100	0	0	0	100	100	0	0	0	100	0	0	100	100	0	100	100	0	0	0	0	0	0	0	0	0	0	0	0	0	0	0	0	0	0	0	0	0	0	0	0	0	0	0	0	0	0	0	0
EFPC2	0	0.0990323	1	0	0	0	0	0	0	0	0	0	0	0	0	0	0	0	0	100	0	100	0	0	100	0	0	100	100	100	0	100	100	0	0	0	0	0	0	0	0	0	0	0	100	0	0	0	0	0	0	0	100	0	0	0	0	0	0	0	0	0	0	0	0
JAROCA01	0	0.0990323	1	0	0	0	0	0	100	0	0	0	100	100	0	0	100	0	100	100	100	100	100	0	100	100	100	100	100	100	100	100	100	0	0	0	100	0	0	100	0	0	100	100	100	100	0	0	0	0	0	0	100	0	100	100	0	100	0	100	100	0	0	0	100
PUIC01	0	0.0990323	1	0	0	0	0	0	100	0	0	0	0	100	0	0	100	0	100	100	100	100	0	0	100	0	0	0	100	100	100	100	100	0	0	0	0	0	0	100	0	0	0	100	100	100	0	0	0	0	0	0	100	0	0	0	100	100	0	0	0	0	0	0	0
Aphodousia	0	0.0979032	8	0	0	0	0	0	0	0	0	0	100	0	0	0	100	0	0	100	100	100	0	0	0	0	0	0	0	100	0	100	100	0	0	0	0	0	0	0	0	0	0	0	0	0	0	0	0	0	0	0	0	0	0	0	0	0	0	0	0	0	0	0	0
Wocania	0	0.0979032	1	0	0	0	0	0	0	0	0	0	100	100	0	0	100	0	0	100	100	100	0	0	0	0	100	0	0	100	0	100	100	0	0	0	0	0	0	0	0	0	100	0	0	0	0	0	100	0	0	0	0	0	0	0	0	0	0	0	0	0	0	0	0
Wolinella	0	0.0979032	1	0	0	0	0	0	0	0	0	0	100	0	0	0	100	0	0	0	100	100	0	0	100	0	0	100	0	100	0	100	100	0	0	0	0	0	0	0	0	0	0	0	0	0	0	0	0	0	0	0	0	0	0	0	0	0	0	0	0	0	0	0	0
Solibacillus	0	0.0969355	1	0	0	0	0	0	100	0	0	0	100	100	100	0	100	100	100	100	100	100	100	0	100	0	100	100	0	100	0	100	100	0	0	0	100	0	0	0	0	0	0	0	0	0	0	100	100	0	0	0	0	0	0	0	0	100	0	0	100	0	0	0	100
Algicoccus	0	0.0968548	2	0	0	0	0	0	50	0	0	50	100	50	0	0	100	0	0	50	100	100	0	0	0	0	100	100	100	100	100	100	100	0	0	0	0	0	0	0	0	0	0	0	0	0	0	0	0	0	0	0	0	0	0	0	0	100	0	0	0	0	0	0	0
Carnimonas	0	0.0962903	1	0	0	0	0	0	100	0	0	0	100	0	100	0	100	0	0	100	100	100	0	0	0	100	100	100	100	100	100	100	100	0	0	0	100	0	100	0	0	100	0	0	100	100	100	0	0	100	0	0	100	0	100	100	100	0	100	100	0	0	0	0	0
Gibbsiella	0	0.0954839	1	0	0	0	0	0	100	0	0	100	100	100	100	0	100	100	100	100	100	100	0	0	100	100	100	100	100	100	100	100	100	100	0	100	100	100	100	100	100	100	100	100	100	100	100	100	100	100	100	0	100	100	100	100	100	100	100	100	100	0	0	0	100
Longimicrobium	0	0.0941935	1	0	0	0	0	0	100	0	0	0	0	100	0	0	100	0	100	100	100	100	0	0	100	0	0	100	0	100	0	100	100	0	0	0	0	0	0	0	0	0	100	0	100	0	0	0	0	0	0	100	100	0	100	100	100	100	0	0	0	0	0	0	0
Thermoflavimicrobium	0	0.0935484	2	50	0	0	0	0	100	0	0	0	100	100	100	0	100	100	100	0	100	100	100	0	100	0	100	100	50	100	100	100	100	0	0	0	50	0	0	100	0	100	0	100	100	0	50	50	50	50	0	0	0	0	0	0	0	100	0	100	50	0	0	0	100
Novacetimonas	0	0.0935484	1	0	0	0	0	0	100	0	0	100	0	100	0	0	100	0	0	100	100	100	0	0	100	100	100	100	100	100	100	100	100	0	0	0	0	0	0	100	0	0	0	100	100	0	0	0	100	100	0	0	100	0	0	0	100	100	0	100	0	0	0	0	0
Texcoconibacillus	0	0.0935484	1	0	0	0	0	0	100	0	0	0	100	0	0	0	100	0	0	0	100	100	100	0	0	0	100	100	100	100	100	100	100	0	0	0	0	0	0	100	0	100	0	100	100	0	0	100	0	0	0	0	0	0	100	100	100	100	0	0	100	0	0	0	100
Duodenibacillus	0	0.093414	6	0	0	0	0	0	0	0	0	0	100	0	0	0	100	0	0	83.3333	100	100	0	0	0	0	0	0	0	83.3333	33.3333	83.3333	83.3333	0	0	0	0	0	0	0	0	0	0	0	0	0	0	0	0	0	0	0	0	0	0	0	0	0	0	0	0	0	0	0	0
JL08	0	0.0930645	1	0	0	0	0	0	100	0	0	0	0	100	100	0	100	0	100	100	100	100	0	0	100	100	100	100	100	100	100	100	100	0	0	0	0	0	0	0	0	0	0	0	0	0	0	0	0	0	0	0	0	0	0	0	0	100	100	100	0	0	0	0	100
HY038	0	0.0925806	2	0	0	0	0	0	100	0	0	100	100	50	100	0	100	100	100	100	100	100	100	0	100	100	100	100	50	100	100	100	100	0	0	0	50	50	50	0	0	100	0	0	0	50	50	100	0	50	0	0	0	0	0	0	0	100	0	100	0	0	50	0	0
Methylicorpusculum	0	0.0925806	2	0	0	0	0	0	0	0	0	0	100	0	0	0	100	0	0	100	0	100	0	0	100	0	0	100	0	100	0	100	100	0	0	0	0	0	0	0	0	100	0	0	100	0	0	0	0	0	0	0	100	0	0	100	0	0	0	0	0	0	0	0	0
NHYM01	0	0.0925806	2	0	0	0	0	0	0	0	0	0	0	0	0	0	100	0	0	100	0	0	0	0	100	100	0	100	0	100	100	100	100	0	0	0	0	0	0	0	0	0	0	0	0	0	0	0	0	0	0	0	0	0	0	0	0	0	0	0	0	0	0	0	0
Orbus	0	0.0925806	1	0	0	0	0	0	0	0	0	0	100	0	0	0	100	0	0	100	100	100	0	0	100	0	0	100	0	100	100	100	100	0	0	0	0	0	0	0	0	100	0	0	100	100	0	0	0	0	0	0	100	0	100	100	100	100	0	0	0	0	0	0	0
Terribacillus	0	0.0925806	1	0	0	0	0	0	100	0	0	0	100	100	0	0	100	100	0	100	100	100	0	0	100	100	100	0	100	100	100	100	100	0	100	0	100	100	0	100	100	100	100	100	100	100	0	0	100	100	0	0	100	100	100	100	100	100	0	100	100	0	0	0	100
BrNp1-15	0	0.0924194	1	0	0	0	0	0	0	0	0	0	100	100	0	0	100	0	0	0	100	100	0	0	0	0	100	0	0	100	0	100	100	0	0	0	0	0	0	0	100	100	100	0	0	0	0	0	100	100	0	0	0	0	0	100	0	0	0	0	0	0	0	0	0
Thiorhodovibrio	0	0.0919355	2	0	0	0	0	0	0	0	0	0	100	50	0	0	100	0	0	0	100	50	100	0	0	0	100	100	100	100	0	100	100	0	0	0	0	0	0	0	0	0	0	0	100	0	0	0	0	0	0	0	0	0	0	100	0	0	0	0	0	0	0	0	0
Alcaligenes	0	0.0916532	8	25	12.5	25	0	0	100	87.5	62.5	100	100	0	0	0	100	100	100	100	100	100	25	0	100	100	100	100	37.5	87.5	100	100	87.5	0	0	0	0	0	0	0	0	0	0	0	0	0	0	0	0	0	0	0	0	0	0	0	0	100	0	0	0	0	12.5	0	0
Baia	0	0.0914516	4	0	0	0	0	0	100	0	0	0	0	100	100	0	100	0	100	100	100	100	0	0	100	0	0	100	0	100	0	100	100	0	0	0	0	0	0	0	0	0	0	0	100	0	0	0	0	0	0	0	100	0	0	0	0	100	0	100	100	0	0	0	100
Oceaniglobus	0	0.0914516	3	0	0	0	0	0	100	0	0	33.3333	66.6667	100	66.6667	0	100	0	0	100	100	100	0	0	100	100	0	66.6667	100	100	66.6667	100	100	0	0	0	33.3333	0	66.6667	0	66.6667	66.6667	66.6667	0	100	33.3333	33.3333	66.6667	66.6667	33.3333	0	0	100	0	100	100	100	100	0	66.6667	0	0	0	0	66.6667
Alishewanella	0	0.0882258	5	0	0	0	0	0	100	0	0	0	100	100	0	0	100	0	0	100	100	100	100	0	0	100	0	100	0	100	80	100	100	0	0	0	0	0	0	40	0	80	20	40	80	0	0	0	20	0	0	0	80	0	0	100	0	100	0	0	100	0	0	0	100
Thiorhodospira	0	0.0882258	1	0	0	0	0	0	0	0	0	0	0	0	0	0	0	0	0	0	0	100	0	0	0	0	0	100	100	100	0	100	100	0	0	0	0	0	0	0	0	0	0	0	0	0	0	0	0	0	0	0	0	0	0	0	0	0	0	0	0	0	0	0	0
CAIMNF01	0	0.0870968	1	0	0	0	0	0	0	0	0	0	0	0	0	0	100	0	0	0	100	100	0	0	100	0	0	0	0	100	0	100	100	0	0	0	0	0	0	0	0	0	0	0	0	100	0	0	0	0	0	0	0	0	0	0	0	0	0	0	0	0	0	0	0
GCA-2747695	0	0.0870968	1	0	0	0	0	0	0	0	0	0	100	0	0	0	100	0	0	0	100	100	0	0	0	0	0	0	0	100	0	100	100	0	0	0	0	0	0	0	0	0	0	0	0	0	0	0	0	0	0	0	0	0	0	0	0	0	0	0	0	0	0	0	0
Leadbetterella	0	0.086828	3	0	0	0	0	0	100	0	0	0	0	0	0	0	100	0	0	0	100	100	0	0	100	0	0	0	0	100	100	100	100	0	0	0	0	66.6667	0	0	66.6667	66.6667	0	0	33.3333	0	0	100	100	33.3333	0	100	33.3333	33.3333	33.3333	66.6667	33.3333	66.6667	0	100	66.6667	0	0	0	66.6667
Liberibacter	0	0.0862903	8	0	0	0	0	0	12.5	0	0	0	0	0	0	0	100	0	0	0	100	100	0	0	0	0	0	0	0	100	0	100	100	0	0	0	0	0	0	0	0	0	0	0	62.5	0	0	0	0	0	0	0	0	0	0	0	0	0	0	0	0	0	0	0	0
UBA3361	0	0.086129	1	0	0	0	0	0	0	0	0	0	0	0	0	0	0	0	0	100	0	100	0	0	0	0	0	100	0	100	0	100	100	0	0	0	0	0	0	0	0	0	0	0	100	0	0	0	0	0	0	0	0	0	0	0	0	0	0	0	0	0	0	0	0
JADCRZ01	0	0.0853226	1	0	0	0	0	0	100	0	0	0	0	0	0	0	100	0	0	0	100	100	100	0	100	0	100	0	100	100	0	100	100	0	0	0	0	100	0	100	100	100	100	100	100	0	0	100	100	100	0	100	100	100	100	100	100	0	0	100	0	0	0	0	0
JALWSQ01	0	0.085	1	0	0	0	0	0	100	0	0	0	100	0	0	0	0	0	0	0	0	100	0	0	0	0	0	100	0	100	100	100	100	0	0	0	0	0	0	0	0	0	0	0	0	0	0	0	0	0	0	0	0	0	0	0	0	0	0	0	0	0	0	0	0
Thioflavicoccus	0	0.083871	1	0	0	0	0	0	0	0	0	0	100	0	0	0	100	0	0	0	0	100	100	0	0	0	0	100	100	100	0	100	100	0	0	0	0	0	0	0	0	0	0	0	0	0	0	0	0	0	0	0	0	0	0	0	0	0	0	0	0	0	0	0	0
Filomicrobium	0	0.0829032	3	0	0	0	0	0	100	0	0	0	100	100	0	0	100	0	0	100	100	100	0	0	100	0	0	100	100	100	0	100	100	0	0	0	0	0	0	0	0	0	0	0	33.3333	0	0	0	0	0	0	0	0	0	0	0	33.3333	100	0	0	0	0	0	0	0
Solirubrum	0	0.0821573	8	0	0	0	0	0	100	0	0	0	0	62.5	0	0	100	0	87.5	62.5	100	100	0	0	100	0	0	0	100	100	0	100	100	0	0	0	0	25	0	0	75	100	100	0	0	0	0	0	75	0	0	75	0	0	0	50	0	100	0	37.5	0	0	0	0	0
Kurthia	0	0.0819892	6	66.6667	0	0	0	0	100	0	0	0	100	100	100	0	100	100	33.3333	100	100	100	100	0	50	33.3333	83.3333	100	0	100	16.6667	100	100	0	16.6667	16.6667	0	0	0	33.3333	16.6667	50	0	33.3333	0	0	0	66.6667	16.6667	66.6667	0	0	0	0	0	0	0	50	16.6667	83.3333	0	0	0	0	50
GCA-2721545	0	0.0817742	1	0	0	0	0	0	0	0	0	0	100	0	0	0	100	0	0	0	0	100	0	0	0	0	0	100	0	100	0	100	100	0	0	0	0	0	0	0	0	0	0	0	0	0	0	0	0	0	0	0	0	0	0	0	0	0	0	0	0	0	0	0	0
Thermithiobacillus	0	0.0817742	1	0	0	0	0	0	0	0	0	0	0	0	0	0	100	0	0	0	100	100	0	0	0	0	0	100	0	0	0	100	100	0	0	0	0	0	0	0	0	0	0	0	0	0	0	0	0	0	0	0	0	0	0	0	0	0	0	0	0	0	0	0	0
LS-NOB	0	0.0806452	2	0	0	0	0	0	0	0	0	0	100	0	0	0	0	0	0	0	100	100	0	0	100	0	50	0	0	100	0	100	100	0	0	0	0	0	0	0	0	0	0	0	50	0	0	0	0	0	0	0	0	0	0	0	0	0	0	0	0	0	0	0	0
Fangia	0	0.0806452	1	0	0	0	0	0	100	0	0	0	100	100	0	0	100	0	100	0	100	100	0	0	100	0	0	0	0	100	100	100	100	0	0	0	0	0	0	100	0	0	100	100	100	0	0	100	0	0	0	0	0	0	0	100	100	100	0	100	100	0	0	0	100
JAFLBI01	0	0.0806452	1	0	0	0	0	0	100	0	0	0	0	0	0	0	100	0	100	0	100	100	0	0	100	0	0	0	0	100	0	100	100	0	0	0	0	0	0	0	0	0	100	0	100	0	0	0	0	0	0	0	100	0	0	0	0	0	0	100	0	0	0	0	0
JAGOUJ01	0	0.0806452	1	0	0	0	0	0	0	0	0	0	0	0	0	0	0	0	0	0	0	100	0	0	0	0	0	0	0	100	100	100	100	0	0	0	0	0	0	0	0	0	0	0	0	0	0	0	0	0	0	0	0	0	0	0	0	0	0	0	0	0	0	100	0
Sporomusa	0	0.0803226	2	0	0	0	0	0	100	0	50	0	100	100	100	0	100	0	100	100	100	50	0	0	100	100	100	0	50	100	100	100	100	0	0	0	50	0	0	0	0	0	0	0	0	50	0	0	0	0	0	0	0	0	0	0	0	100	0	50	0	0	0	0	0
Dermatophilus	0	0.0802419	2	0	0	0	0	0	0	0	0	0	100	100	0	0	100	100	100	100	100	0	50	0	100	0	100	100	0	100	0	100	100	0	0	0	0	0	0	100	0	100	0	100	100	0	0	100	0	0	0	0	0	0	100	0	0	100	0	100	50	0	0	0	100
Peribacillus	0	0.0801613	1	100	0	0	0	0	100	0	0	0	100	100	100	0	100	100	100	100	100	100	100	0	100	100	100	100	100	100	100	100	100	0	0	0	100	0	0	100	0	100	0	100	100	0	0	100	100	100	0	0	100	0	100	0	100	100	100	100	100	0	0	0	100
KACC-23026	0	0.08	1	0	0	0	0	0	100	0	0	0	0	0	100	0	100	0	100	0	100	100	100	0	0	100	100	100	100	0	100	100	0	0	0	0	100	0	0	0	100	100	100	0	100	100	0	100	100	100	0	100	100	100	100	0	100	100	0	100	100	0	0	0	100
Lamprobacter	0	0.0793145	4	0	0	0	0	0	25	0	0	0	100	0	0	0	100	0	0	0	75	100	75	0	0	50	25	100	25	75	0	100	75	0	0	0	0	0	0	0	0	0	0	0	75	0	0	0	0	0	0	0	25	0	50	75	25	0	0	0	0	0	0	0	0
Neolewinella	0	0.0793011	6	0	0	0	0	0	16.6667	0	0	0	83.3333	100	0	0	100	0	0	100	100	100	0	0	0	0	100	50	0	100	50	100	100	0	0	0	0	50	0	0	83.3333	100	0	0	100	0	0	50	100	83.3333	33.3333	50	100	0	100	100	100	100	0	100	0	0	0	0	0
Sphingomonas	0	0.0791935	2	0	0	0	0	50	100	50	0	0	50	100	0	0	100	0	50	100	100	100	100	0	100	0	50	100	50	100	50	100	100	0	0	0	0	0	0	50	0	100	50	50	100	0	0	0	100	0	50	0	100	0	100	100	100	100	0	0	0	0	50	0	0
Falsiroseomonas	0	0.0786022	6	83.3333	83.3333	0	0	0	50	0	0	100	50	66.6667	0	0	100	0	83.3333	66.6667	100	100	16.6667	0	100	33.3333	50	100	83.3333	100	66.6667	100	100	0	0	0	0	0	0	0	0	0	0	0	33.3333	0	0	0	0	33.3333	0	0	0	0	16.6667	16.6667	33.3333	83.3333	0	0	0	0	0	0	0
JAHEBU01	0	0.0782258	1	0	0	0	0	0	0	0	0	100	0	100	0	0	100	0	0	100	100	100	0	0	100	100	0	100	100	100	100	100	100	0	0	100	100	0	100	0	0	100	0	0	100	100	100	100	0	0	0	0	100	0	100	100	100	100	100	0	0	0	0	0	100
SHVZ01	0	0.0775806	1	0	0	0	0	0	100	0	0	100	100	100	0	0	100	0	100	100	100	0	0	0	100	0	0	100	100	100	0	100	100	0	0	0	0	0	0	0	0	0	0	0	0	0	0	0	0	0	0	0	0	0	0	0	0	100	0	0	0	0	0	0	0
Indiicoccus	0	0.0774194	1	100	0	0	0	0	100	0	0	0	100	100	0	0	100	0	0	100	100	100	100	0	0	0	0	100	100	100	100	100	100	0	0	0	100	0	0	100	0	100	0	100	100	0	0	100	100	100	0	0	100	0	100	0	100	100	0	100	100	0	0	0	100
PNKF01	0	0.0774194	1	0	0	0	0	0	100	0	0	0	0	0	0	0	100	0	0	0	100	100	100	0	100	100	100	100	100	100	0	100	100	0	0	0	0	0	0	0	0	0	0	0	0	0	0	0	0	0	0	0	0	0	0	0	0	100	0	0	100	0	0	0	100
Saccharococcus	0	0.0774194	1	0	0	0	0	0	100	0	0	0	100	100	100	0	100	0	100	100	100	100	100	0	100	0	100	100	0	100	0	100	100	0	0	0	0	0	0	100	0	100	0	100	100	100	0	0	0	0	0	0	0	0	100	0	100	100	0	100	0	0	0	0	100
Cytobacillus	0	0.0774194	2	100	0	0	0	0	50	0	0	0	100	100	100	0	100	0	100	100	100	100	100	0	100	100	100	50	100	100	50	100	100	0	50	0	50	0	50	100	0	100	0	100	100	50	0	0	0	50	0	0	100	50	100	50	100	100	0	100	100	0	0	0	100
JANFMV01	0	0.0770968	1	0	0	0	0	0	100	0	0	0	100	100	100	0	100	0	100	100	100	100	0	0	100	100	0	100	100	100	100	100	100	0	0	0	100	100	100	0	100	100	100	100	100	100	0	100	100	0	0	0	100	100	100	100	100	100	100	100	0	0	0	0	100
Paenalcaligenes	0	0.0769892	3	33.3333	33.3333	0	33.3333	0	66.6667	0	0	33.3333	100	0	33.3333	0	100	33.3333	33.3333	100	100	100	0	33.3333	66.6667	33.3333	33.3333	100	100	33.3333	66.6667	100	100	0	0	0	0	0	0	0	0	0	0	0	0	0	0	0	0	0	0	0	0	0	0	0	0	100	0	0	0	0	0	0	0
Thermoactinomyces	0	0.0769355	4	25	0	0	0	0	100	0	25	0	75	75	100	0	100	50	75	0	100	100	75	0	100	50	75	100	25	100	50	100	100	25	50	0	100	0	0	100	50	100	0	100	100	75	25	50	75	100	0	0	75	0	100	25	25	100	0	100	100	0	0	0	100
Methyloterricola	0	0.0764516	1	0	0	0	0	0	100	0	0	0	0	100	0	0	0	0	0	100	100	100	0	0	100	0	0	100	100	100	0	100	100	0	0	0	0	0	0	0	0	0	0	0	100	0	0	0	0	0	0	0	100	0	0	100	0	100	0	0	0	0	0	0	0
NORP36	0	0.0764516	1	0	0	0	0	0	0	0	0	0	100	100	0	0	100	0	100	100	100	100	0	0	0	0	0	100	0	0	100	100	0	0	0	0	0	0	0	0	0	0	0	0	0	0	0	0	0	0	0	0	0	0	0	0	0	100	0	100	100	0	0	0	100
OLB9	0	0.0762903	1	0	0	0	0	0	0	0	0	0	0	0	0	0	100	0	0	0	100	100	0	0	0	0	100	100	0	0	0	100	0	0	0	0	0	0	0	0	0	100	0	0	100	0	0	0	100	100	0	0	100	0	100	100	100	0	0	100	100	0	0	0	100
DYRG01	0	0.0753226	1	0	0	0	0	0	0	0	0	0	0	0	0	0	0	0	0	0	0	100	0	0	100	0	0	100	0	100	0	100	100	0	0	0	0	0	0	0	0	0	0	0	100	0	0	0	0	0	0	0	0	0	0	0	0	0	0	0	0	0	0	0	0
JACAED01	0	0.0753226	1	0	0	0	0	0	0	0	0	0	0	0	0	0	0	0	0	0	0	100	0	0	0	0	0	100	0	100	0	100	100	0	0	0	0	0	0	0	0	0	0	0	0	0	0	0	0	0	0	0	0	0	0	0	0	0	0	0	0	0	0	0	0
JAUNED01	0	0.0753226	1	0	0	0	0	0	0	0	0	0	100	0	0	0	0	0	0	100	0	100	0	0	100	0	0	0	0	100	0	100	100	0	0	0	100	0	0	0	0	100	100	100	100	100	0	0	100	100	0	0	0	0	0	100	0	0	0	0	0	0	0	0	0
KBS50	0	0.0753226	1	0	0	0	0	0	0	0	0	0	0	100	0	0	100	0	0	100	100	0	100	0	100	100	100	100	100	100	0	100	100	0	0	0	0	0	0	100	100	0	100	0	100	0	0	0	100	0	0	0	100	0	100	0	100	100	0	0	0	0	0	0	100
Paracandidimonas	0	0.0753226	1	0	0	0	0	0	100	0	0	100	100	100	0	0	100	0	0	100	100	100	100	0	0	0	100	100	0	100	100	100	100	0	0	0	0	0	0	0	0	0	0	0	0	0	0	0	0	0	0	0	0	0	0	0	0	100	0	0	0	0	0	0	0
Hirschia	0	0.0753226	3	0	0	0	0	0	100	0	0	0	66.6667	100	0	0	100	0	0	100	100	100	33.3333	0	100	0	66.6667	66.6667	0	100	33.3333	100	100	0	0	0	0	0	0	0	0	33.3333	33.3333	0	66.6667	0	0	0	33.3333	66.6667	33.3333	0	66.6667	0	66.6667	66.6667	66.6667	100	0	0	0	0	0	0	0
Laceyella	0	0.0752419	2	0	0	0	0	0	100	0	0	0	100	100	100	0	100	50	100	0	100	100	100	0	100	0	0	100	0	100	0	100	100	0	0	0	100	0	0	100	0	100	0	100	100	0	0	100	0	100	0	0	0	0	100	0	50	100	0	100	100	0	0	0	100
Weeksella	0	0.0745161	2	0	0	0	0	0	100	0	100	0	100	50	0	0	50	0	100	0	100	100	100	0	100	0	0	0	0	100	0	100	100	0	0	0	0	0	0	0	0	0	0	0	0	0	0	0	0	0	0	0	0	0	0	0	0	0	0	0	0	0	0	0	0
Geomobilimonas	0	0.0737097	2	0	0	0	0	0	0	0	0	0	0	0	0	0	100	0	0	0	0	50	0	0	100	0	50	100	0	100	0	100	100	0	0	0	0	0	0	0	0	0	0	0	0	0	0	0	0	0	0	0	0	0	0	0	0	0	0	0	0	0	0	0	0
JANQSA01	0	0.0735484	1	0	0	0	0	0	0	0	0	0	0	0	0	0	100	100	0	0	100	100	0	0	0	0	100	0	0	100	0	100	100	0	0	0	0	0	0	0	0	100	100	0	100	0	0	0	100	100	0	100	100	0	100	100	100	100	0	100	0	0	0	0	0
JAFAEM01	0	0.0724194	1	0	0	0	0	0	100	0	0	0	0	0	0	0	100	0	0	0	100	100	100	0	100	100	100	0	0	100	0	100	100	0	0	0	0	100	0	100	100	100	100	100	100	100	0	0	100	100	0	100	100	100	100	100	100	0	0	100	0	0	0	0	0
CANLXL01	0	0.0723387	2	0	0	0	0	0	0	0	0	0	100	100	0	0	100	0	0	100	100	100	0	0	0	0	100	0	0	50	0	100	50	0	0	0	0	0	0	0	0	0	100	0	0	0	0	0	50	0	0	50	0	0	0	0	0	50	0	0	0	0	0	0	0
Chrysiogenes	0	0.0720968	1	0	0	0	0	0	0	0	0	0	0	0	0	0	0	0	0	0	0	0	0	0	100	0	100	100	100	100	0	100	100	0	0	0	0	0	0	0	0	0	0	0	0	0	0	0	0	0	0	0	0	0	0	0	0	0	0	0	0	0	0	0	0
Desulfurispirillum	0	0.0720968	1	0	0	0	0	0	0	0	0	0	0	0	0	0	0	0	0	0	0	0	0	0	100	100	100	100	100	100	0	100	100	0	0	0	0	0	0	0	0	0	0	0	0	0	0	0	0	0	0	0	0	0	0	0	0	0	0	0	0	0	0	0	0
RH-AL1	0	0.0720968	1	0	0	0	0	0	100	0	0	100	0	0	100	0	100	0	0	0	100	100	100	0	100	100	100	100	100	100	100	100	100	0	0	0	100	0	100	0	0	0	0	0	100	0	0	0	0	0	0	0	100	0	100	100	100	100	0	0	0	0	0	0	0
SZYB01	0	0.0720968	1	0	0	0	0	0	100	0	0	0	100	100	0	0	100	0	100	0	100	0	0	0	100	0	0	0	100	100	100	100	100	0	0	0	0	0	0	0	0	0	0	0	100	0	0	0	0	0	0	0	0	0	0	0	0	100	0	0	0	0	0	0	0
Cognatishimia	0	0.0715806	5	0	20	0	0	0	100	0	0	0	40	100	80	40	100	0	0	100	100	100	0	0	100	100	60	60	80	80	80	100	80	0	0	0	60	0	80	0	0	20	80	0	100	20	80	20	40	0	0	0	60	0	60	60	60	100	20	40	0	0	0	0	20
Pseudophaeobacter	0	0.0715591	3	0	33.3333	0	0	0	66.6667	0	0	0	66.6667	100	100	0	100	0	66.6667	100	100	100	0	0	100	100	100	100	100	100	100	100	100	0	0	33.3333	0	0	0	33.3333	0	0	0	0	100	0	33.3333	0	0	0	0	0	0	0	0	0	0	100	100	100	0	0	0	0	0
JAACJU01	0	0.071129	1	0	0	0	0	0	0	0	0	0	100	0	0	0	100	0	100	100	0	100	0	0	100	0	100	0	0	0	0	100	100	0	0	100	0	0	0	0	0	0	0	0	0	0	0	0	0	0	0	0	0	0	0	0	0	0	0	0	0	0	0	0	0
Ketogulonicigenium	0	0.0710484	2	0	0	0	0	0	100	0	0	0	50	100	0	0	100	0	0	50	100	100	0	0	100	0	0	100	0	50	100	100	50	0	0	0	0	0	0	100	0	0	0	0	100	0	0	0	0	0	0	0	100	0	100	100	100	100	0	0	0	0	0	0	50
QPIN01	0	0.0709677	1	0	0	0	0	0	0	0	0	0	100	0	0	0	100	0	0	0	0	100	0	0	0	0	0	0	0	100	0	100	100	0	0	0	0	0	0	0	0	0	0	0	0	0	0	0	0	0	0	0	0	0	0	0	0	0	0	0	0	0	0	0	0
Salisaeta	0	0.0709677	1	0	0	0	0	0	0	0	0	0	100	0	0	0	100	0	0	0	100	100	0	0	0	0	100	100	0	100	0	100	100	0	0	0	0	0	0	0	0	100	0	0	100	0	0	0	0	0	0	0	100	0	100	100	100	100	0	100	100	0	0	0	100
Azomonas	0	0.0707258	2	0	0	0	0	0	100	0	0	50	100	100	0	0	100	0	0	100	0	100	0	0	100	100	100	100	100	100	100	100	100	0	0	0	0	0	0	0	0	100	50	0	100	0	0	0	0	100	0	0	100	50	100	100	100	100	50	50	0	0	0	0	0
28-57-27	0	0.0704839	2	0	0	0	0	0	0	0	0	0	0	0	0	0	50	0	0	0	50	100	0	0	100	0	0	100	0	0	0	100	100	0	0	0	0	0	0	0	0	0	0	0	50	0	0	0	0	0	0	0	50	0	0	0	0	0	0	0	0	0	0	0	0
CAIQWF01	0	0.07	1	0	0	0	0	0	0	0	0	0	0	0	0	0	0	0	0	100	0	0	0	0	100	0	0	100	0	100	0	100	100	0	0	0	0	0	0	0	0	0	0	0	100	0	0	0	0	0	0	0	0	0	0	0	0	0	0	0	0	0	0	0	0
NBML01	0	0.07	1	0	0	0	0	0	100	0	0	100	100	100	0	0	100	0	0	100	100	100	0	0	100	0	100	100	0	100	0	100	100	0	0	0	0	0	0	0	0	0	0	0	0	0	0	0	0	0	0	0	0	0	0	0	0	100	0	0	0	0	0	0	0
Richelia	0	0.07	1	0	0	0	0	0	100	0	0	0	100	100	0	0	100	0	0	100	100	100	0	0	0	0	100	100	0	0	0	100	0	0	0	0	0	0	0	0	0	0	0	0	100	0	0	0	0	0	0	0	100	0	100	100	0	0	0	0	0	0	0	0	0
Sandaracinobacteroides	0	0.07	1	0	0	0	0	0	100	0	0	0	0	100	0	0	100	0	100	100	100	100	0	0	100	0	0	0	0	100	0	100	100	0	0	0	0	0	0	0	0	0	0	0	100	0	0	0	100	0	0	0	100	0	100	100	100	100	0	0	0	0	0	0	0
Sulfurimicrobium	0	0.07	1	0	0	0	0	0	0	0	0	0	0	0	0	0	0	0	0	100	0	100	0	0	0	0	0	100	0	0	0	100	100	0	0	0	0	0	0	0	0	0	0	0	100	0	0	0	0	0	0	0	0	0	0	100	0	0	0	0	0	0	0	0	0
Thermolongibacillus	0	0.0698387	1	0	0	0	0	0	100	0	0	0	100	100	100	0	100	0	100	0	100	100	100	0	100	100	100	100	0	100	0	100	100	0	0	0	0	0	0	100	0	100	0	100	100	100	0	100	0	0	0	0	0	0	100	100	100	100	0	100	100	0	0	0	100
Aliihoeflea	0	0.0695161	1	0	0	0	0	0	100	0	0	0	0	100	0	0	100	0	100	100	100	100	0	0	100	0	100	100	100	100	0	100	100	0	0	0	0	0	0	0	0	100	0	0	100	0	0	100	0	0	0	0	0	0	100	100	100	100	100	0	0	0	0	0	0
RU20A	0	0.0695161	1	0	0	0	0	0	100	0	0	0	100	100	100	100	100	0	100	100	100	100	0	0	100	0	0	100	100	100	100	100	100	0	0	100	100	0	100	0	100	100	100	100	100	100	0	100	100	0	0	0	100	0	100	100	100	100	100	100	0	0	0	0	0
Orrella	0	0.0693548	1	100	100	100	0	0	100	0	0	100	100	100	100	0	100	100	0	100	100	100	100	0	100	100	100	100	0	100	100	100	100	0	0	0	0	0	0	0	0	0	0	0	0	0	0	0	0	100	100	100	0	0	0	0	0	100	0	0	0	100	0	0	0
WVHS01	0	0.0693548	1	0	0	0	0	0	100	0	0	0	0	100	0	0	100	0	0	0	100	100	0	0	100	0	0	0	100	100	0	100	100	0	0	0	0	100	0	0	100	100	0	0	0	0	0	0	100	0	0	100	0	0	0	0	0	100	0	0	0	0	0	0	0
SW4	0	0.068871	2	0	50	0	0	0	100	0	0	0	0	100	100	0	100	0	0	100	100	100	0	0	100	100	50	0	100	100	100	100	100	0	0	0	50	0	50	0	0	50	100	0	100	50	100	50	50	0	0	0	50	0	100	50	50	100	100	0	0	0	0	0	100
Rhodohalobacter	0	0.0687742	5	0	0	0	0	0	100	0	0	0	100	100	0	0	100	0	0	60	100	100	20	0	0	20	80	0	0	100	0	100	100	0	0	0	0	0	0	0	40	60	80	0	100	0	0	20	60	40	0	0	80	0	80	40	80	80	0	80	100	0	0	0	100
Emticicia	0	0.0686406	7	0	0	0	0	0	100	0	0	0	0	0	0	0	100	0	14.2857	0	100	100	0	0	100	14.2857	14.2857	0	0	100	100	100	100	0	0	0	0	100	0	57.1429	71.4286	28.5714	0	57.1429	100	0	0	100	100	100	0	100	100	100	100	100	100	100	0	100	0	0	0	0	0
Cognatiyoonia	0	0.068629	2	0	0	0	0	0	50	0	0	0	0	100	50	0	100	0	0	100	100	100	0	0	100	100	0	0	100	100	100	100	100	0	0	0	50	50	50	0	0	50	0	0	100	50	100	50	0	0	0	0	100	0	100	100	100	100	50	50	0	0	0	0	0
JALJZY01	0	0.0683871	1	0	0	0	0	0	0	0	0	0	100	100	100	0	100	0	100	100	100	100	100	0	0	0	100	100	0	100	100	100	100	0	0	100	0	0	0	0	0	0	100	0	100	0	0	0	0	0	0	0	0	0	0	0	0	100	100	0	0	0	0	0	0
28-YEA-48	0	0.0682258	1	100	0	100	0	100	100	0	0	100	100	100	100	0	100	0	100	100	100	100	100	0	100	100	100	100	100	100	100	100	100	0	0	0	0	0	0	0	0	0	0	0	0	0	0	0	0	0	0	0	0	0	0	0	0	100	0	0	0	0	100	0	0
PFJX01	0	0.068172	3	0	0	0	0	0	0	0	0	0	33.3333	66.6667	0	0	0	0	0	100	0	33.3333	33.3333	0	33.3333	0	33.3333	66.6667	0	100	0	100	100	0	0	0	0	0	0	0	0	0	0	0	66.6667	0	0	0	0	0	0	0	0	0	0	33.3333	0	0	0	0	0	0	0	0	0
CABMKH01	0	0.0680645	1	0	0	0	0	0	0	0	100	0	100	0	0	0	100	100	0	0	100	100	0	0	0	0	0	0	0	100	100	0	0	0	0	0	0	0	0	100	100	0	100	100	100	0	0	100	100	0	0	0	100	0	100	0	100	0	0	100	0	0	0	0	0
Rhabdochromatium	0	0.0677419	1	0	0	0	0	0	0	0	0	0	100	0	0	0	100	0	0	0	100	100	100	0	0	0	100	100	100	100	0	100	100	0	0	0	0	0	0	0	0	0	0	0	100	0	0	0	0	0	0	0	0	0	0	100	0	100	0	0	0	0	0	0	0
Asaia	0	0.0674654	7	0	0	0	0	0	100	0	0	85.7143	0	100	0	0	100	0	42.8571	0	100	100	0	0	100	0	0	0	100	100	100	100	100	0	0	14.2857	85.7143	0	100	28.5714	0	100	0	0	100	100	100	14.2857	71.4286	100	0	0	85.7143	0	100	100	85.7143	100	0	85.7143	0	0	0	0	0
Nitrospina	0	0.0674194	3	0	0	0	0	0	0	0	0	0	100	0	0	0	100	0	66.6667	0	100	100	0	0	100	0	0	0	0	100	33.3333	100	100	0	0	0	0	0	0	0	0	0	0	0	0	0	0	0	0	0	0	0	0	0	0	0	0	100	0	0	0	0	0	0	0
Microvirgula	0	0.0674194	1	0	0	0	0	100	100	100	0	100	100	100	100	0	100	100	100	100	100	100	100	0	100	100	100	100	0	100	100	100	100	0	0	0	0	0	0	0	0	0	0	0	0	0	0	100	0	0	0	0	0	0	0	0	0	100	100	0	0	0	0	0	0
Flectobacillus	0	0.067379	4	0	0	0	0	0	100	0	0	0	0	0	0	0	0	0	50	0	100	100	0	0	100	100	75	0	0	100	100	100	100	0	0	0	0	75	0	0	75	100	100	0	100	0	0	75	100	100	0	100	100	100	100	100	100	100	0	100	0	0	50	0	0
Kistimonas	0	0.0672581	1	0	0	0	0	100	100	100	0	0	100	100	100	100	100	0	0	100	100	100	100	0	100	0	100	100	0	100	100	100	100	0	0	0	0	0	0	100	0	0	0	100	100	0	0	100	0	0	0	0	0	0	0	0	0	100	100	0	100	0	0	0	100
SXYR01	0	0.0670968	1	0	0	0	0	0	100	0	0	0	0	0	0	0	100	0	0	0	0	100	0	0	100	0	0	0	0	100	0	100	100	0	0	0	0	0	0	0	100	100	0	0	100	0	0	0	100	0	0	100	100	100	100	100	100	0	0	100	0	0	0	0	0
JAKPBU01	0	0.0667742	1	0	0	0	0	0	100	0	0	0	0	0	0	0	100	0	100	0	100	0	0	0	100	0	0	100	100	100	0	100	100	0	0	100	0	0	0	0	100	100	100	0	100	100	0	0	100	100	0	0	100	0	100	100	100	100	0	0	0	0	0	0	0
Alysiella	0	0.0667742	2	0	0	0	0	0	100	0	0	50	100	100	0	0	100	0	0	100	0	0	0	0	100	50	100	100	0	100	100	100	100	50	0	100	0	0	0	0	0	100	100	0	100	0	0	0	0	100	0	0	0	0	0	0	100	50	0	0	0	0	0	0	0
DYEY01	0	0.0666129	1	0	0	0	0	0	0	0	0	0	100	0	0	0	0	0	0	0	0	0	100	0	0	100	100	0	100	100	100	100	100	0	0	0	0	0	0	0	0	0	0	0	0	0	0	0	0	0	0	0	0	0	0	0	0	0	0	0	0	0	0	0	0
Blastomonas	0	0.0658065	8	0	0	0	0	0	100	0	0	0	0	100	0	0	100	0	0	100	100	100	50	0	100	0	0	0	25	87.5	12.5	100	87.5	0	0	0	0	0	0	0	0	100	12.5	0	100	0	0	0	62.5	0	100	0	100	0	62.5	62.5	75	100	0	0	0	0	12.5	0	0
Halarcobacter	0	0.0656774	5	0	0	0	0	0	0	0	0	0	100	20	0	0	100	0	0	100	100	100	0	0	100	100	100	100	0	0	80	100	40	0	0	0	0	0	0	0	0	40	0	0	0	0	0	0	0	0	0	0	0	0	0	0	0	80	0	40	0	0	0	0	0
JALSJK01	0	0.0656452	2	0	0	0	0	0	0	0	0	0	100	0	0	0	100	0	0	100	0	100	0	0	0	0	0	0	0	50	0	100	50	0	0	0	0	0	0	0	0	0	0	0	100	0	0	0	0	0	0	0	0	0	0	0	0	0	0	0	0	0	0	0	0
Altibacter	0	0.0656452	1	0	0	0	0	0	0	0	0	0	100	100	0	0	100	0	0	100	100	100	0	0	0	0	0	0	0	0	0	100	0	0	0	0	0	0	0	0	0	0	0	0	0	0	0	0	0	0	0	0	0	0	0	0	0	0	0	0	0	0	0	0	0
Aquaticitalea	0	0.0656452	1	0	0	0	0	0	0	0	0	0	100	100	0	0	100	0	0	100	100	100	0	0	0	0	0	0	0	100	0	100	100	0	0	0	0	0	0	0	0	0	100	0	0	0	0	0	0	0	0	0	0	0	0	0	0	100	0	0	0	0	0	0	0
Azovibrio	0	0.0656452	1	0	0	0	0	0	0	0	0	0	100	100	0	0	100	0	0	100	100	100	100	0	100	0	100	100	0	100	0	100	100	0	0	0	0	0	0	0	0	0	0	0	0	0	0	0	0	0	0	0	0	0	0	0	0	100	0	0	0	0	0	0	0
JADIIM01	0	0.0656452	1	0	0	0	0	0	0	0	0	0	0	100	0	0	100	0	0	100	0	100	0	0	100	0	0	0	0	0	0	100	100	0	0	0	0	0	0	0	0	0	0	0	0	0	0	0	0	0	0	0	0	0	0	0	0	0	0	0	0	0	0	0	0
Persicobacter	0	0.0656452	1	0	0	0	0	0	0	0	0	0	100	100	0	0	100	0	0	100	100	100	0	0	100	0	0	0	0	0	0	100	100	0	0	0	0	0	0	0	0	100	100	0	100	0	0	100	100	0	0	0	100	0	100	100	100	100	0	0	100	0	0	0	100
RGIG9985	0	0.0656452	1	0	0	0	0	0	0	0	0	0	100	100	0	0	100	0	0	100	0	0	100	0	100	0	0	100	0	100	0	100	100	0	0	0	0	0	0	0	0	0	0	0	0	0	0	0	0	0	0	0	0	0	0	0	0	0	0	0	0	0	0	0	0
Sabulilitoribacter	0	0.0656452	1	0	0	0	0	0	0	0	0	0	0	100	0	0	100	0	100	100	100	100	0	0	0	0	100	0	0	100	0	100	100	0	0	0	0	100	0	0	0	100	0	0	100	0	0	0	100	100	0	0	100	0	100	100	100	100	0	100	0	0	0	0	0
Sediminibacillus	0	0.0656452	1	0	0	0	0	0	100	0	0	0	100	0	0	0	100	0	100	0	100	100	100	0	0	0	100	100	100	100	0	100	100	0	100	0	100	0	100	100	100	100	100	100	100	100	0	100	100	100	0	0	100	0	100	0	100	100	0	100	100	0	0	0	100
Thiohalospira	0	0.0656452	1	0	0	0	0	0	0	0	0	0	100	0	0	0	100	0	0	0	0	100	0	0	0	0	100	100	0	0	0	100	100	0	0	0	0	0	0	0	0	0	0	0	0	0	0	0	0	0	0	0	0	0	0	0	0	0	0	0	0	0	0	0	0
Planifilum	0	0.0655914	3	0	0	0	33.3333	0	100	0	100	0	100	66.6667	0	0	100	33.3333	100	0	100	100	100	0	100	100	100	100	100	100	66.6667	100	100	0	0	0	66.6667	0	33.3333	66.6667	66.6667	100	66.6667	0	100	66.6667	33.3333	100	100	33.3333	0	0	100	0	100	0	100	100	0	100	0	0	0	0	0
JAHENB01	0	0.0654839	1	0	0	0	0	0	0	0	0	0	100	0	0	0	100	0	0	0	100	100	0	0	0	100	100	0	0	100	100	100	100	0	0	0	0	0	0	0	0	100	0	0	100	0	0	0	100	100	0	0	100	0	100	100	100	100	0	100	0	0	0	0	0
CAKZPD01	0	0.0651613	1	0	0	0	0	0	0	0	0	0	0	100	100	0	100	0	0	100	100	100	0	0	100	100	0	0	100	100	100	100	100	0	0	0	100	0	100	0	0	0	0	0	0	0	0	0	0	0	0	0	0	0	0	0	0	100	100	0	0	0	0	0	0
JAHTBL01	0	0.0651613	1	0	0	0	0	0	0	0	0	0	0	0	100	0	100	0	0	100	100	100	0	0	100	100	100	100	100	100	100	100	100	0	0	0	100	0	100	100	0	0	100	0	100	0	100	0	0	0	0	0	100	0	100	100	100	100	100	100	0	0	0	0	0
Gemmatimonas	0	0.0648387	6	0	0	0	0	0	100	0	0	0	0	16.6667	0	0	100	0	16.6667	16.6667	100	100	100	0	100	0	0	100	100	100	50	100	100	0	0	0	0	0	0	0	0	66.6667	0	50	16.6667	0	0	0	0	0	0	0	16.6667	0	16.6667	0	50	100	0	100	16.6667	0	0	0	16.6667
CALTTS01	0	0.0646774	1	0	0	0	0	100	100	100	0	0	0	0	0	0	100	0	100	0	100	100	100	0	100	100	100	100	0	100	100	100	100	0	0	0	0	0	0	100	0	0	0	100	100	0	0	0	0	0	0	0	100	0	100	100	100	100	0	0	0	0	0	0	0
Larsenimonas	0	0.0645161	3	0	0	0	0	0	100	0	0	0	100	0	100	0	100	0	0	0	100	100	0	0	100	100	100	100	0	100	100	100	100	0	0	0	100	0	100	100	0	100	100	100	100	100	66.6667	0	66.6667	100	0	0	100	0	100	0	100	100	0	100	0	0	0	0	0
12-FULL-67-14b	0	0.0645161	1	0	0	0	0	0	100	0	0	0	0	0	0	0	100	0	0	0	100	0	100	0	100	100	100	100	0	100	100	100	100	0	0	0	0	0	0	0	0	0	0	0	0	0	0	0	0	0	0	0	0	0	0	0	0	100	0	0	100	0	0	0	100
Aquifex	0	0.0645161	1	0	0	0	0	0	0	0	0	0	0	0	0	0	0	0	0	0	0	100	0	0	0	0	0	0	0	100	0	100	100	0	0	0	0	0	0	0	0	0	0	0	0	0	0	0	0	0	0	0	0	0	0	0	0	0	0	0	0	0	0	0	0
Pseudofrancisella	0	0.0645161	1	0	0	0	0	0	100	0	0	0	0	100	0	0	100	0	0	100	100	0	0	0	100	0	0	0	0	100	100	100	100	0	0	0	0	0	0	0	0	0	100	0	100	0	0	0	0	0	0	0	100	0	100	0	100	100	0	100	100	0	0	0	100
UBA2645	0	0.0643145	4	0	0	0	0	0	0	0	0	0	0	25	0	0	100	0	50	0	25	0	0	0	100	0	0	75	0	100	0	100	100	0	0	0	0	0	0	0	0	0	0	0	0	0	0	0	0	0	0	0	0	0	0	0	0	25	0	0	0	0	0	0	0
Agriterribacter	0	0.063871	1	0	0	0	0	0	100	0	0	0	0	0	0	0	100	0	0	0	100	100	0	0	100	0	0	0	100	100	0	100	100	0	0	0	0	100	0	100	100	100	0	100	100	0	0	0	100	100	0	100	100	100	0	100	100	100	0	100	0	0	0	0	0
HMF7647	0	0.063871	1	0	0	0	0	0	100	0	0	0	0	0	0	0	100	0	0	0	100	100	0	0	100	100	0	0	100	100	0	100	100	0	0	0	0	100	0	0	100	0	0	0	100	0	0	0	100	100	0	100	100	0	100	100	100	100	0	100	0	0	0	0	0
Tellurirhabdus	0	0.063871	1	0	0	0	0	0	100	0	0	0	0	0	0	0	100	0	0	0	100	100	0	0	100	100	100	0	100	100	0	100	100	0	0	0	0	100	0	0	100	0	0	0	100	0	0	0	100	100	0	100	0	0	100	100	100	100	0	100	0	0	0	0	0
Shimazuella	0	0.0637634	3	0	0	0	0	0	100	0	0	0	100	33.3333	100	0	100	33.3333	0	100	100	100	66.6667	0	100	0	0	100	66.6667	33.3333	0	33.3333	33.3333	33.3333	0	0	33.3333	0	0	100	0	33.3333	0	100	100	0	0	66.6667	0	66.6667	0	0	66.6667	0	66.6667	0	0	33.3333	0	100	33.3333	0	0	0	33.3333
Hydrotalea	0	0.0635484	3	0	0	0	0	0	100	0	0	0	0	66.6667	0	0	100	0	33.3333	66.6667	100	100	0	0	100	0	0	0	0	100	0	100	100	0	0	0	0	66.6667	0	33.3333	0	100	0	33.3333	100	0	0	0	100	100	0	100	100	0	100	100	100	100	0	100	0	0	0	0	0
Halorhodospira	0	0.0634274	4	0	0	0	0	0	50	0	0	0	50	0	0	0	100	0	0	0	0	0	75	0	0	0	0	50	50	100	50	100	100	0	0	0	0	0	0	0	0	0	0	0	0	0	0	0	0	0	0	0	0	0	0	0	0	0	0	0	0	0	0	0	0
Pseudoroseomonas	0	0.0630376	6	0	50	33.3333	0	0	100	0	0	100	66.6667	83.3333	0	0	100	0	100	83.3333	100	100	16.6667	0	100	16.6667	16.6667	100	66.6667	100	66.6667	100	100	16.6667	0	0	0	0	0	0	0	100	0	100	16.6667	100	0	0	16.6667	0	0	0	0	0	50	100	50	100	66.6667	16.6667	0	33.3333	33.3333	0	0
JAHDHI01	0	0.0629839	2	0	0	0	0	0	0	0	0	0	100	100	0	0	100	0	0	100	100	100	0	0	0	0	50	0	0	0	0	100	0	0	0	50	0	0	0	0	0	0	100	0	0	0	0	0	0	0	0	0	0	0	0	0	0	0	0	0	0	0	0	0	0
Caryophanon	0	0.0627419	2	100	0	0	0	0	100	0	100	0	100	100	50	0	100	100	50	100	100	100	50	0	0	0	0	50	50	50	50	100	50	0	0	0	0	0	0	50	0	50	0	50	0	0	0	0	0	0	0	0	0	0	0	0	0	100	0	100	100	0	0	0	100
CANLOV01	0	0.0627419	1	0	0	0	0	0	0	0	0	0	0	0	0	0	100	0	0	0	100	100	0	0	0	0	0	0	0	100	0	100	100	0	0	0	0	0	0	0	0	0	100	0	100	0	0	0	100	100	0	100	100	0	100	0	100	100	0	100	0	0	0	0	0
Celeribacter	0	0.0624194	4	0	25	0	0	0	100	0	0	25	0	100	25	0	100	0	50	50	100	100	0	0	100	100	50	75	100	100	50	100	100	0	25	25	100	25	100	0	50	75	100	0	100	75	100	75	100	0	0	0	100	0	100	100	100	100	25	50	0	0	0	0	25
Allisonella	0	0.0624194	2	0	0	0	0	0	0	0	0	0	100	0	0	0	100	0	0	100	100	100	0	0	0	0	0	0	100	0	0	0	0	0	0	0	0	0	0	0	0	0	0	0	0	0	0	100	0	0	0	0	0	0	0	0	0	0	0	0	0	0	0	0	0
Alicycliphilus	0	0.0624194	1	100	100	100	0	0	100	0	0	100	100	100	100	0	100	100	100	100	100	100	100	0	100	100	100	100	0	100	100	100	100	0	0	0	0	0	0	0	0	0	0	0	0	0	0	0	0	100	0	0	0	0	0	0	0	100	0	0	0	0	0	0	0
Thioflexithrix	0	0.0624194	1	0	0	0	0	0	0	0	0	100	100	100	0	0	100	0	0	100	0	100	100	0	100	0	0	100	100	100	0	100	100	0	0	0	0	0	0	0	0	0	0	0	0	0	0	0	0	0	0	0	0	0	0	0	0	100	0	0	0	0	0	0	0
YIM-78166	0	0.0624194	1	100	0	0	0	0	100	0	0	0	100	100	0	0	0	0	100	100	100	0	100	0	100	100	100	0	100	100	100	100	100	0	0	0	0	0	0	100	0	0	0	100	100	0	0	0	0	0	0	0	0	0	100	0	100	100	0	0	0	0	0	0	100
Lamprocystis	0	0.0624194	2	0	0	0	0	0	0	0	0	0	0	100	0	0	50	0	0	100	100	100	100	0	100	0	100	100	0	100	0	100	100	0	0	0	0	0	0	0	0	50	0	0	100	0	0	0	0	0	0	0	100	0	100	0	0	100	0	0	0	0	0	0	0
Thiohalocapsa	0	0.0623733	7	0	0	0	0	0	28.5714	0	0	0	100	57.1429	0	0	57.1429	0	0	0	85.7143	100	85.7143	0	14.2857	14.2857	85.7143	100	28.5714	85.7143	0	100	85.7143	0	0	0	0	0	0	0	0	0	0	0	42.8571	0	0	0	0	0	0	0	0	0	0	71.4286	57.1429	57.1429	0	0	0	0	0	0	0
CAHJWH01	0	0.0619355	2	0	0	0	0	0	100	0	0	0	0	100	0	0	100	0	50	100	100	100	0	0	100	0	0	0	0	50	100	50	50	0	0	50	0	0	0	0	0	100	100	0	100	50	50	0	50	50	50	0	50	0	50	50	50	100	0	0	0	0	50	0	0
Iodobacter	0	0.0619355	2	0	0	0	0	100	100	100	0	0	100	100	100	0	100	0	100	100	100	100	0	0	100	100	0	100	0	100	0	100	100	0	0	0	0	0	0	100	0	100	0	100	100	100	0	100	0	100	0	0	100	0	100	100	100	100	100	100	100	0	0	0	100
RCIO01	0	0.0619355	1	100	0	100	0	0	100	0	0	100	100	100	100	0	100	0	100	100	100	100	0	0	100	0	100	100	100	100	100	100	100	0	0	0	0	0	0	100	0	0	0	0	100	0	0	0	0	0	0	0	0	0	100	100	100	100	100	0	0	0	0	0	0
Adhaeribacter	0	0.0617921	9	0	22.2222	0	0	0	100	0	0	0	44.4444	88.8889	0	0	100	0	22.2222	66.6667	100	100	77.7778	0	88.8889	22.2222	22.2222	77.7778	55.5556	77.7778	22.2222	100	77.7778	0	0	0	0	66.6667	0	0	77.7778	77.7778	77.7778	0	66.6667	0	0	66.6667	77.7778	77.7778	0	77.7778	66.6667	55.5556	66.6667	77.7778	66.6667	100	0	66.6667	0	0	0	11.1111	0
DYNN01	0	0.0612903	1	0	0	0	0	0	0	0	0	0	100	0	0	0	0	0	0	0	0	0	100	0	100	0	0	100	100	100	0	100	100	0	0	0	0	0	0	0	0	0	0	0	0	0	0	0	0	0	0	0	0	0	0	0	0	0	0	0	0	0	0	0	0
Melghiribacillus	0	0.0612903	1	0	0	0	0	0	100	0	0	0	100	0	0	0	100	100	100	0	100	100	100	0	0	0	100	0	0	100	0	100	100	0	0	0	0	0	0	100	0	0	0	100	0	0	0	100	0	0	0	0	100	0	100	0	100	100	0	100	0	0	0	0	100
Oricola	0	0.0609677	1	0	100	0	0	0	100	0	0	0	100	100	0	0	100	0	0	100	100	100	0	0	100	100	0	100	100	100	100	100	100	0	0	0	100	0	100	0	100	100	100	0	100	0	0	100	100	0	0	0	100	0	100	100	100	100	100	0	0	0	0	0	100
Pseudaestuariivita	0	0.0609677	1	0	0	0	0	0	100	0	0	0	0	100	0	0	100	0	0	100	100	100	0	0	100	100	0	100	100	100	100	100	100	0	0	100	100	0	100	0	0	100	0	0	100	0	100	100	0	0	0	0	100	0	100	100	100	100	100	100	0	0	0	0	100
Herminiimonas	0	0.0609677	6	0	0	0	0	0	100	0	0	16.6667	0	0	0	0	100	0	0	100	100	100	100	0	100	100	100	100	0	100	0	100	100	0	0	0	0	0	0	0	0	0	0	0	0	0	0	0	0	0	0	0	0	0	0	0	0	83.3333	0	33.3333	0	0	0	0	0
Malaciobacter	0	0.0603226	2	0	0	0	0	0	0	0	0	0	100	0	0	0	100	0	0	100	100	100	0	0	100	100	100	100	0	0	100	100	0	0	0	0	0	0	0	0	0	0	0	0	0	0	0	0	0	0	0	0	0	0	0	0	0	100	0	0	0	0	0	0	0
Crenothrix	0	0.0603226	1	0	0	0	0	0	100	0	0	0	0	0	0	0	0	0	0	100	0	100	0	0	100	0	0	100	100	100	0	100	100	0	0	0	0	0	0	0	0	0	0	0	0	0	0	0	0	0	0	0	0	0	0	0	0	100	0	0	0	0	0	0	0
Tamlana	0	0.0603226	1	0	0	0	0	0	0	0	0	0	0	100	0	0	100	0	0	100	100	100	0	0	0	0	100	0	0	100	0	100	100	0	0	0	0	100	0	0	0	0	100	0	0	0	0	0	100	0	0	0	0	0	0	0	0	100	0	0	0	0	0	0	0
Pontimicrobium	0	0.0602419	2	0	0	0	0	0	0	0	0	0	100	50	0	0	100	0	0	50	100	100	0	0	0	0	0	0	0	100	0	100	100	0	0	0	0	0	0	0	0	0	0	0	0	0	0	0	0	0	0	0	0	0	0	0	0	100	0	0	0	0	0	0	0
JAABRT01	0	0.0601613	1	0	0	0	0	0	0	0	0	0	0	0	0	0	100	0	0	0	100	100	100	0	100	0	0	0	0	100	0	100	100	0	0	0	0	0	0	0	0	0	0	0	0	0	0	0	0	0	0	0	0	0	0	0	0	100	0	0	100	0	0	0	100
Muricauda	0	0.0601075	3	0	0	0	0	0	0	0	0	0	33.3333	0	0	0	100	0	0	0	100	100	0	0	0	0	100	0	0	100	0	100	100	0	0	0	0	0	0	0	0	100	33.3333	0	66.6667	0	0	33.3333	66.6667	100	0	0	66.6667	0	100	100	100	66.6667	0	100	0	0	0	0	0
Albidovulum	0	0.0598387	1	0	0	0	0	0	0	0	0	0	100	100	100	0	100	0	0	100	100	100	0	0	100	0	100	100	100	100	100	100	100	0	0	0	100	100	100	0	100	100	100	0	100	0	100	100	100	0	0	0	100	0	100	100	100	100	100	100	0	0	0	0	0
Bremerella	0	0.0596774	2	0	0	0	0	0	0	0	0	0	0	0	0	0	50	0	0	0	100	100	0	0	0	0	100	0	0	100	50	100	100	0	0	0	0	0	0	0	0	100	0	0	0	0	0	100	0	0	0	0	0	0	0	100	100	100	0	0	0	0	0	0	0
UBA9554	0	0.0596774	1	0	0	0	0	0	0	0	0	0	0	0	100	0	100	0	0	100	100	100	0	0	100	0	100	100	100	100	0	100	100	0	0	0	0	0	0	0	0	100	0	0	0	0	0	100	0	0	0	0	0	0	0	0	0	100	100	100	0	0	0	0	0
Stella	0	0.0593548	3	100	100	100	0	0	100	0	0	0	66.6667	100	0	0	100	0	100	100	100	100	0	0	100	0	100	100	100	100	100	100	100	0	0	0	0	0	0	0	0	0	0	0	0	0	0	0	0	0	100	0	0	0	66.6667	66.6667	66.6667	100	66.6667	0	0	0	0	0	0
Umboniibacter	0	0.0591935	2	0	0	0	0	0	100	0	0	0	100	100	0	0	100	0	100	100	100	100	100	0	0	0	0	0	0	100	0	100	100	0	0	0	0	0	0	100	0	0	100	100	0	0	0	0	0	0	0	0	0	0	0	0	0	100	0	0	0	0	0	0	0
GCA-2705445	0	0.0591935	1	0	0	0	0	0	0	0	0	0	100	0	0	0	0	0	0	0	0	0	0	0	0	0	0	100	0	100	0	100	100	0	0	0	0	0	0	0	0	0	0	0	0	0	0	0	0	0	0	0	0	0	0	0	0	0	0	0	0	0	0	0	0
JACJYC01	0	0.0591935	1	0	0	0	0	0	100	0	0	0	0	100	0	0	100	0	0	100	0	100	0	0	0	0	100	100	0	100	100	100	100	0	0	0	0	100	0	0	100	100	0	0	100	0	0	100	100	100	0	0	100	100	100	100	100	100	0	100	0	0	0	0	0
JANXVY01	0	0.0591935	1	0	0	0	0	0	100	0	0	0	0	100	0	0	100	0	0	100	100	100	100	0	100	0	0	100	0	100	0	100	100	0	0	0	0	0	0	0	0	0	0	0	0	0	0	0	0	0	0	0	0	0	0	0	0	100	0	0	0	0	0	0	0
Pulveribacter	0	0.0591935	1	100	100	100	0	0	100	0	0	0	100	100	0	0	100	0	100	100	100	100	100	0	100	100	100	100	100	100	100	100	100	0	0	0	0	0	0	0	0	0	0	0	0	0	0	0	0	100	0	0	0	0	0	0	0	100	0	0	0	0	0	0	0
RFXY01	0	0.0591935	1	0	0	0	0	0	0	0	0	0	0	0	0	0	0	0	0	0	0	0	0	0	0	0	0	100	0	100	0	100	100	0	0	0	0	0	0	0	0	0	0	0	0	0	0	0	0	0	0	0	0	0	0	0	0	0	0	0	0	0	0	0	0
Loktanella	0	0.0589401	7	28.5714	0	28.5714	0	0	100	0	0	0	85.7143	57.1429	57.1429	0	100	0	0	85.7143	100	100	0	0	100	100	0	42.8571	85.7143	100	85.7143	100	100	0	0	0	100	57.1429	100	28.5714	85.7143	100	85.7143	0	100	42.8571	85.7143	100	85.7143	28.5714	0	0	100	0	100	100	100	100	0	100	0	0	0	0	0
Rhodosalinus	0	0.0587097	2	0	0	0	0	0	100	0	0	0	0	100	0	0	100	0	50	100	100	100	0	0	100	100	100	100	100	100	0	100	100	0	0	0	0	0	0	0	0	0	0	0	0	0	0	0	0	0	0	0	0	0	0	0	0	100	100	50	0	0	50	0	0
Tepidicella	0	0.058629	2	0	100	0	100	0	100	0	0	100	0	100	100	0	100	0	100	100	100	100	50	0	0	0	100	100	100	100	0	100	100	0	0	0	0	0	0	0	0	0	0	0	0	0	0	0	0	0	0	0	0	0	0	0	0	50	100	0	0	0	0	0	0
Millisia	0	0.0585484	1	0	0	0	0	0	100	0	0	0	100	100	100	0	100	0	0	100	100	0	100	0	100	0	0	100	100	100	100	100	100	0	0	0	0	0	0	0	0	100	0	0	100	0	0	0	0	100	0	0	100	0	100	100	100	100	100	0	0	0	0	0	0
Bauldia	0	0.0583065	2	0	0	0	0	0	0	0	0	100	100	100	0	0	100	0	50	100	100	100	0	0	100	100	0	50	50	50	100	100	50	0	0	50	100	0	100	0	0	100	50	0	50	50	100	100	50	0	50	0	50	0	0	0	0	100	100	50	0	0	0	0	100
Rhodothermus	0	0.0582796	6	0	0	0	0	0	16.6667	0	0	0	100	33.3333	0	0	100	0	0	16.6667	100	100	0	0	0	0	66.6667	100	0	66.6667	0	83.3333	83.3333	0	0	0	0	0	0	0	0	0	50	0	50	0	0	0	0	50	0	0	83.3333	0	100	66.6667	100	100	0	0	0	0	0	0	0
Sansalvadorimonas	0	0.0579677	5	20	20	20	0	80	100	80	60	0	100	80	80	60	100	0	20	80	80	100	80	0	80	60	80	80	20	80	80	100	80	0	0	20	0	0	0	60	0	40	40	60	40	20	20	0	20	0	0	0	20	0	40	40	20	80	20	80	80	0	0	0	80
Epibacterium	0	0.057621	4	0	25	0	0	0	75	0	0	25	75	100	100	50	100	0	25	100	100	100	0	0	100	100	50	75	100	100	100	100	100	0	0	25	100	0	100	50	0	50	75	0	100	25	75	50	25	0	0	0	100	0	100	100	100	100	100	100	0	0	0	0	0
Ectorhizobium	0	0.0575806	1	0	0	0	100	0	100	0	0	100	100	100	100	0	100	0	100	100	100	100	0	0	100	0	0	100	0	100	100	100	100	0	100	0	100	0	100	0	100	100	100	0	100	100	0	100	100	100	0	0	100	0	100	100	100	100	100	100	0	0	100	0	100
Terrimonas	0	0.0574194	2	0	0	0	0	0	100	0	0	0	0	0	0	0	100	0	0	0	100	100	0	0	100	0	0	0	50	100	0	100	100	0	0	50	0	50	0	100	100	0	0	100	100	50	0	50	100	100	0	100	100	50	100	0	100	100	0	100	0	0	0	0	0
ZYF759	0	0.0566129	1	0	0	0	0	0	100	0	0	0	0	100	0	0	100	0	100	100	100	100	0	0	100	0	100	100	0	100	0	100	100	0	0	0	0	0	0	0	100	0	0	0	100	0	0	0	100	0	0	0	0	0	100	100	100	100	100	0	0	0	0	0	0
Tardiphaga	0	0.0564516	1	100	0	100	0	0	100	0	0	100	100	100	100	0	100	0	100	100	100	100	100	0	100	100	100	100	100	100	100	100	100	0	0	0	0	0	0	0	0	0	0	0	0	0	0	0	0	100	100	0	0	0	0	0	0	100	100	100	0	0	0	0	0
Salinibacter	0	0.0562298	8	0	0	0	0	0	62.5	0	0	0	87.5	50	0	0	100	0	0	50	100	100	0	0	0	0	25	100	0	75	0	75	75	0	0	0	0	0	0	0	12.5	50	25	0	100	0	0	0	12.5	25	0	0	62.5	0	75	50	87.5	100	0	37.5	25	0	0	0	25
Effusibacillus	0	0.056129	3	33.3333	0	0	0	0	66.6667	0	0	0	0	66.6667	33.3333	0	100	0	66.6667	66.6667	100	33.3333	100	0	100	100	100	100	66.6667	100	0	100	100	0	0	0	0	0	0	0	0	0	0	0	66.6667	0	0	33.3333	0	0	0	0	33.3333	0	0	0	0	100	33.3333	33.3333	0	0	0	0	66.6667
17J80-11	0	0.0559677	2	0	100	0	0	0	100	0	0	0	0	100	0	0	100	0	100	0	100	100	0	0	100	0	0	0	100	100	0	100	100	0	0	0	0	0	0	100	0	50	0	100	100	100	0	0	0	0	0	0	100	0	100	100	100	100	0	0	0	0	0	0	0
UBA2463	0	0.0559677	2	0	0	0	0	0	0	0	0	0	50	50	0	0	0	0	0	50	0	100	0	0	0	0	0	50	100	100	0	100	100	0	0	0	0	0	0	0	0	0	0	0	50	0	0	0	0	0	0	0	0	0	50	50	50	100	0	0	0	0	0	0	0
JAQGLW01	0	0.0559677	1	100	100	0	0	0	100	0	0	100	100	0	0	0	100	0	0	100	100	100	100	0	100	100	100	100	100	100	100	100	100	0	0	0	0	0	0	0	0	0	0	0	0	0	0	0	0	0	0	0	0	0	0	0	0	100	0	0	0	0	0	0	0
RS62	0	0.0559677	1	0	100	0	0	0	0	0	0	0	0	100	0	0	0	0	0	0	100	100	0	0	0	0	100	100	100	100	0	100	100	0	0	0	0	0	0	0	0	0	0	0	100	0	0	0	0	0	0	0	0	0	0	0	0	100	0	0	0	0	0	0	0
Pigmentiphaga	0	0.055914	9	33.3333	55.5556	11.1111	0	33.3333	88.8889	66.6667	11.1111	100	44.4444	44.4444	11.1111	0	100	11.1111	11.1111	55.5556	100	100	22.2222	0	100	22.2222	33.3333	88.8889	33.3333	88.8889	88.8889	100	88.8889	0	0	0	0	0	0	0	0	11.1111	0	0	0	0	0	0	0	22.2222	0	0	0	0	0	0	0	100	0	44.4444	0	0	77.7778	0	0
Marinactinospora	0	0.0558065	1	0	0	0	0	0	100	0	0	0	100	100	0	0	100	0	0	0	100	0	100	0	100	100	100	100	100	100	100	100	100	0	0	0	0	0	0	100	100	0	100	0	100	0	0	100	100	100	0	0	100	0	100	100	100	100	0	100	0	0	0	0	0
Metalysinibacillus	0	0.0558065	1	100	0	0	0	0	100	0	0	0	100	100	100	0	100	0	0	0	100	100	100	0	100	100	100	100	0	100	100	100	100	0	0	0	0	0	0	0	0	0	0	0	0	0	0	0	0	0	0	0	0	0	0	0	0	100	0	100	0	0	0	0	100
SO9	0	0.0558065	1	0	0	0	0	0	100	0	100	0	100	100	0	0	100	100	100	0	100	100	100	0	100	100	100	0	0	0	0	100	100	0	0	0	100	0	100	0	100	0	0	0	100	0	0	0	100	0	0	100	100	0	100	100	100	100	0	0	0	0	0	0	100
Pseudochrobactrum	0	0.0552823	4	0	75	100	100	0	100	0	0	100	100	100	100	0	100	25	100	100	100	100	0	25	100	0	25	25	100	100	100	100	100	0	0	50	0	0	0	100	0	50	100	0	100	0	0	50	100	0	0	0	0	0	0	0	0	100	100	25	0	0	0	0	100
Glycocaulis	0	0.054871	5	0	0	0	0	0	100	0	0	0	100	100	0	0	100	0	0	100	100	100	60	0	40	0	20	0	0	100	0	100	100	0	0	0	0	0	0	0	0	0	0	0	20	0	0	0	20	0	20	0	20	0	20	20	20	100	0	0	0	0	0	0	0
Microscilla	0	0.0548387	2	0	0	0	0	0	0	0	0	0	100	100	0	0	100	0	0	100	100	100	0	0	0	0	100	0	0	100	0	100	100	0	0	0	0	0	0	0	0	0	0	0	0	50	0	0	0	0	0	0	0	0	0	0	0	100	0	100	0	0	0	0	0
Arenitalea	0	0.0548387	1	0	0	0	0	0	0	0	0	0	100	100	0	0	100	0	0	100	100	100	0	0	0	0	100	0	0	100	0	100	100	0	0	0	0	100	0	0	0	100	0	0	0	0	0	0	100	100	0	0	0	0	0	100	0	100	0	100	0	0	0	0	0
DYOQ01	0	0.0548387	1	0	0	0	0	0	0	0	0	0	100	100	0	0	100	0	0	0	0	100	0	0	100	0	0	0	0	0	0	100	100	0	0	0	0	0	0	0	0	0	0	0	0	0	0	0	0	0	0	0	0	0	0	0	0	0	0	0	0	0	0	0	0
Gaetbulibacter	0	0.0548387	1	0	0	0	0	0	0	0	0	0	0	0	0	0	100	0	0	0	100	100	0	0	0	0	0	0	0	100	0	100	100	0	0	0	0	0	0	0	0	100	100	0	0	0	0	0	0	0	0	0	0	0	0	0	0	100	0	0	0	0	0	0	0
JAHCJI01	0	0.0548387	1	0	0	0	0	0	0	0	0	0	0	0	0	0	100	0	0	0	100	100	0	0	0	0	0	0	0	100	0	100	100	0	0	0	0	0	0	0	0	0	0	0	0	0	0	0	0	0	0	0	0	0	0	0	0	100	0	0	0	0	0	0	0
Nitromaritima	0	0.0548387	1	0	0	0	0	0	0	0	0	0	100	0	0	0	100	0	0	0	0	0	0	0	100	0	0	0	0	100	0	100	100	0	0	0	0	0	0	0	0	0	0	0	0	0	0	0	0	0	0	0	0	0	0	0	0	0	0	0	0	0	0	0	0
Thalassobacillus	0	0.0547742	5	100	0	0	0	0	100	0	0	0	100	0	0	0	100	0	100	0	100	100	100	0	0	40	100	20	100	100	0	100	100	0	0	0	60	0	0	100	40	100	40	100	100	100	0	20	40	100	0	0	100	60	100	100	100	100	0	100	100	0	0	0	100
Cecembia	0	0.0540376	3	0	0	0	0	0	66.6667	0	0	0	33.3333	0	0	0	100	0	0	0	100	100	33.3333	0	0	0	100	0	0	100	100	100	100	0	0	0	0	66.6667	0	0	33.3333	100	33.3333	0	100	0	0	100	100	100	0	0	100	0	100	100	100	100	0	100	0	0	0	0	0
Thiodictyon	0	0.0540323	5	0	0	0	0	0	0	0	0	0	0	40	0	0	20	0	0	80	80	100	60	0	100	0	40	80	0	80	0	80	80	0	0	0	0	0	0	0	0	0	0	0	100	0	0	0	0	0	0	0	100	0	100	0	20	80	0	0	0	0	0	0	0
Thermodesulfobium	0	0.053871	2	0	0	0	0	0	100	0	0	0	100	50	0	0	100	0	0	100	100	100	0	0	100	0	50	100	0	0	0	0	100	0	0	0	0	0	0	0	0	0	0	0	0	0	0	0	0	0	0	0	0	0	0	0	0	50	0	0	0	0	0	0	0
Senegalimassilia	0	0.0538172	6	0	0	0	0	0	0	0	0	0	100	0	0	0	83.3333	0	0	100	100	100	0	0	0	0	0	0	0	0	33.3333	0	0	0	0	0	0	0	0	0	0	0	0	0	0	0	0	0	0	0	0	0	0	0	0	0	0	0	0	0	0	0	0	0	0
XN24	0	0.0537903	2	0	0	0	0	0	100	0	0	0	100	100	0	0	100	0	0	100	100	100	100	0	0	0	100	50	0	100	0	100	100	0	0	0	0	0	0	0	0	0	0	0	0	0	0	0	0	0	0	0	0	0	0	0	0	100	0	0	0	0	0	0	0
Oryzisolibacter	0	0.0537097	1	100	100	100	0	0	100	0	0	0	100	100	100	0	100	0	0	100	100	100	100	0	100	100	100	100	100	100	100	100	100	0	0	0	0	0	0	0	0	0	0	0	0	0	0	0	0	100	0	0	0	0	0	0	0	100	0	0	0	0	0	0	0
SW132	0	0.0537097	1	0	0	0	0	0	100	0	0	0	100	100	0	0	100	0	0	0	100	100	0	0	0	0	100	0	0	100	0	100	100	0	0	0	0	100	0	0	100	100	100	0	0	0	0	0	0	100	0	0	100	0	0	0	100	100	0	100	100	0	0	0	100
Desulfofustis	0	0.0533065	2	0	0	0	0	0	100	0	0	0	100	100	0	0	100	0	0	100	0	50	0	0	100	0	50	100	100	100	0	100	100	0	0	0	0	0	0	0	0	0	0	0	0	0	0	0	0	0	0	0	0	0	0	0	0	100	0	50	0	0	0	0	0
Galactobacter	0	0.0532258	1	0	0	0	0	0	100	0	0	0	100	100	0	0	100	0	100	100	100	0	100	0	100	0	0	100	0	100	100	100	100	0	0	0	0	0	0	0	100	100	100	0	100	0	0	0	0	100	0	0	100	0	100	100	100	100	100	100	0	0	0	0	100
Virgisporangium	0	0.0532258	1	0	0	0	0	0	100	0	0	0	0	0	0	0	100	0	0	0	100	100	100	100	100	100	100	100	0	100	100	100	100	0	0	0	0	100	0	0	100	100	100	0	100	0	0	100	100	0	0	0	100	0	100	100	100	100	0	100	0	0	0	0	100
Pseudogracilibacillus	0	0.0531048	4	25	0	0	0	0	100	0	0	0	75	0	0	0	75	0	50	25	100	50	100	0	75	25	50	75	25	75	100	100	75	0	0	25	0	0	0	0	25	25	0	0	0	0	0	50	25	25	0	0	0	0	25	0	25	100	25	25	25	0	0	0	75
Larkinella	0	0.0527061	9	0	0	0	0	0	100	0	0	0	22.2222	0	0	0	100	0	0	0	100	100	100	0	100	100	100	0	0	100	77.7778	100	100	0	0	0	0	100	0	11.1111	77.7778	44.4444	0	11.1111	100	22.2222	0	66.6667	100	100	0	100	88.8889	55.5556	100	100	100	100	0	100	0	0	11.1111	0	0
Limimaricola	0	0.0524194	6	0	16.6667	0	0	16.6667	100	0	0	0	100	50	100	0	100	0	33.3333	83.3333	100	100	0	0	100	100	33.3333	100	66.6667	66.6667	100	100	66.6667	0	33.3333	0	83.3333	33.3333	83.3333	33.3333	0	83.3333	16.6667	0	100	83.3333	83.3333	83.3333	16.6667	16.6667	0	0	100	0	100	100	100	100	50	100	0	0	0	0	0
Rhodoplanes	0	0.0522258	5	20	0	20	0	100	80	0	0	100	80	100	80	0	100	0	20	100	80	80	100	100	100	0	0	100	80	100	100	100	100	0	0	0	0	0	0	0	0	0	0	0	40	0	0	0	0	80	0	0	40	0	40	40	40	100	60	20	0	20	0	0	0
Alloalcanivorax	0	0.0521774	2	0	0	0	0	0	50	0	0	0	100	50	0	0	50	0	0	0	0	100	50	0	0	100	100	100	50	100	50	100	100	0	0	0	0	0	0	0	0	0	0	0	0	0	0	0	0	0	0	0	0	0	0	0	0	100	0	0	0	0	0	0	0
JADPRS01	0	0.0516129	1	0	0	0	0	0	0	0	0	0	100	0	0	0	100	0	100	0	100	0	0	0	100	0	0	0	0	0	0	100	0	0	0	0	0	0	0	0	0	0	100	0	0	0	0	100	0	0	0	0	0	0	0	0	0	0	0	100	0	0	0	0	100
Okibacterium	0	0.0516129	1	0	0	0	0	0	0	0	0	0	0	100	0	0	100	0	0	0	100	0	0	0	100	0	0	0	100	100	100	100	100	0	0	0	100	100	0	0	100	100	100	0	100	0	0	0	100	100	0	0	100	0	100	0	100	100	0	100	0	0	0	0	0
Reichenbachiella	0	0.0513364	7	0	0	0	0	0	0	0	0	0	100	14.2857	0	0	100	0	0	0	85.7143	14.2857	0	0	0	0	57.1429	100	0	71.4286	0	100	71.4286	0	0	0	0	14.2857	0	0	42.8571	85.7143	100	0	100	28.5714	0	14.2857	85.7143	100	0	71.4286	100	0	100	0	71.4286	100	0	28.5714	0	0	0	0	0
Thioploca	0	0.051129	2	0	0	0	0	0	0	0	0	0	50	0	0	0	0	0	0	0	0	100	0	0	100	0	0	100	0	50	0	50	50	0	0	0	0	0	0	0	0	0	0	0	50	0	0	0	0	0	0	0	0	0	0	0	0	0	0	0	0	0	0	0	0
Flaviramulus	0	0.0509677	1	0	0	0	0	0	0	0	0	0	100	100	0	0	0	0	0	100	100	0	0	0	0	0	100	0	0	100	0	100	100	0	0	0	0	0	0	0	100	100	100	0	100	0	0	0	100	100	0	100	100	0	100	100	100	100	0	100	0	0	0	0	0
Flexithrix	0	0.0509677	1	0	0	0	0	0	100	0	0	0	100	0	0	0	100	0	0	0	100	100	100	0	0	100	100	100	0	100	0	100	100	0	0	0	0	100	0	0	100	100	100	0	100	100	0	100	100	100	0	100	100	0	100	100	100	100	0	100	0	0	0	0	0
Z2-YC6860	0	0.0508871	2	50	50	50	0	0	100	0	0	0	100	50	0	0	100	0	0	100	100	50	100	0	100	100	100	100	100	100	100	100	100	0	0	0	0	0	0	0	0	0	0	0	0	0	0	0	0	0	50	0	0	0	0	0	0	100	50	0	0	0	0	0	0
Dokdonella	0	0.0506452	1	0	0	0	0	0	100	0	0	0	0	0	0	0	100	0	100	0	0	0	0	0	100	0	0	100	100	100	0	100	100	0	0	0	0	0	0	0	0	0	0	0	0	0	0	0	0	0	0	0	0	0	0	0	0	100	0	0	0	0	0	0	0
Aidingimonas	0	0.0505645	2	0	100	0	0	0	100	0	0	100	100	0	100	0	100	0	100	0	100	100	100	0	0	100	100	100	100	100	100	100	100	0	0	0	100	0	100	0	0	100	0	0	100	0	50	0	100	50	0	0	0	0	100	100	100	100	100	100	100	0	0	0	100
Segniliparus	0	0.0504839	2	0	0	0	0	0	100	0	0	0	100	100	50	0	100	0	0	0	100	0	0	0	50	0	0	100	50	50	100	100	50	0	0	0	0	0	0	0	0	50	0	0	100	0	0	0	0	50	0	0	100	0	100	100	100	100	0	100	0	0	0	0	50
Streptoalloteichus	0	0.0504839	2	0	0	0	0	0	100	0	0	0	100	100	0	0	100	0	0	100	100	0	100	0	100	0	100	100	100	100	0	100	100	0	0	0	0	0	0	100	0	100	0	0	100	0	0	100	0	100	0	0	100	0	100	50	100	100	0	100	0	0	0	0	0
BSYJ01	0	0.0504839	1	0	0	0	0	0	100	0	0	0	100	0	0	0	100	0	0	0	100	100	100	0	0	0	0	0	0	100	0	100	100	0	0	0	0	0	0	100	0	100	100	100	100	100	0	0	0	0	0	0	100	0	100	100	100	100	0	0	0	0	0	0	100
Fastidiosibacter	0	0.0504839	1	0	0	0	0	0	100	0	0	0	0	100	0	0	100	0	0	0	100	100	0	0	100	0	0	0	0	100	0	100	100	0	0	0	0	0	0	0	0	0	0	0	100	0	0	100	0	0	0	0	0	0	0	0	0	100	0	100	0	0	0	0	100
Noviherbaspirillum	0	0.0504839	1	100	100	0	0	0	100	0	0	0	0	100	0	0	100	0	0	100	100	100	100	0	100	100	100	100	100	100	100	100	100	0	0	0	0	0	0	0	0	0	100	0	100	0	0	0	0	100	0	0	0	0	100	100	100	100	0	100	0	0	0	0	0
Schlegelella	0	0.0503226	1	100	100	0	0	0	100	100	0	0	0	100	0	0	100	0	0	100	100	100	0	0	100	100	100	100	0	100	100	100	100	0	0	0	0	0	0	0	0	0	0	0	0	0	0	0	0	0	0	0	0	0	0	0	0	100	0	0	0	0	100	0	0
LMUY01	0	0.0496774	1	100	100	0	0	0	100	0	0	100	100	100	0	0	100	0	100	100	100	100	100	0	100	100	100	100	100	100	100	100	100	0	0	0	100	0	100	0	0	0	100	0	0	0	0	0	0	0	0	0	0	0	0	0	0	100	0	0	0	100	0	0	0
Berryella	0	0.0495161	1	0	0	0	0	0	0	0	0	0	100	0	0	0	100	0	0	100	100	100	0	0	0	0	0	0	0	0	0	0	0	0	0	0	0	0	0	0	0	0	0	0	0	0	0	0	0	0	0	0	0	0	0	0	0	0	0	0	0	0	0	0	0
Cryptobacterium	0	0.0495161	1	0	0	0	0	0	0	0	0	0	100	0	0	0	100	0	0	100	100	100	0	0	0	0	0	0	0	0	0	0	0	0	0	0	0	0	0	0	0	0	0	0	0	0	0	0	0	0	0	0	0	0	0	0	0	0	0	0	0	0	0	0	0
GCA-002282575	0	0.0495161	1	0	0	0	0	0	0	0	0	0	0	0	0	0	100	0	0	0	0	100	0	0	100	0	0	100	0	0	0	100	0	0	0	0	0	0	0	0	0	0	0	0	0	0	0	0	0	0	0	0	0	0	0	0	0	0	0	0	0	0	0	0	0
Guyparkeria	0	0.0495161	1	0	0	0	0	0	0	0	0	0	100	0	0	0	100	0	0	0	100	0	0	0	0	100	0	100	0	0	0	100	0	0	0	0	0	0	0	0	0	0	0	0	0	0	0	0	0	0	0	0	0	0	0	0	0	0	0	0	0	0	0	0	0
Thiohalobacter	0	0.0495161	1	0	0	0	0	0	0	0	0	0	100	0	0	0	100	0	0	0	0	100	0	0	0	0	0	100	0	100	0	100	100	0	0	0	0	0	0	0	0	0	0	0	0	0	0	0	0	0	0	0	0	0	0	0	0	100	0	0	0	0	0	0	0
Thiohalophilus	0	0.0495161	1	0	0	0	0	0	0	0	0	0	100	0	0	0	100	0	0	0	0	100	0	0	0	0	0	100	0	100	0	100	100	0	0	0	0	0	0	0	0	0	0	0	0	0	0	0	0	0	0	0	0	0	0	0	0	100	0	0	0	0	0	0	0
Thiopseudomonas	0	0.0495161	1	0	0	0	0	0	0	0	0	0	100	0	0	0	100	0	0	100	100	100	100	0	0	0	100	100	0	0	0	100	100	0	0	0	0	0	0	0	0	0	0	0	0	0	0	0	0	0	0	0	0	0	0	0	0	100	0	0	0	0	0	0	0
Xiamenia	0	0.0495161	1	0	0	0	0	0	0	0	0	0	100	0	0	0	100	0	0	100	100	100	0	0	0	0	0	0	0	0	0	0	0	0	0	0	0	0	0	0	0	0	0	0	0	0	0	0	0	0	0	0	0	0	0	0	0	0	0	0	0	0	0	0	0
Cognataquiflexum	0	0.0494355	2	0	50	0	0	0	0	0	0	0	100	0	0	0	100	0	50	0	100	100	0	0	0	0	100	0	0	100	50	100	100	0	0	0	0	100	0	0	100	100	0	0	100	0	0	100	100	100	0	0	100	0	100	100	100	100	0	100	0	0	0	0	0
CANMQH01	0	0.0493548	1	0	0	0	0	0	0	0	0	0	100	0	0	0	100	0	0	0	100	100	0	0	0	0	0	0	0	0	0	100	0	0	0	0	0	0	0	0	0	0	100	0	0	0	0	0	100	100	0	0	0	0	0	0	0	0	0	100	0	0	0	0	0
JAKAJX01	0	0.0493548	1	0	0	0	0	0	0	0	0	0	0	0	0	0	100	0	0	0	100	100	0	0	100	0	0	0	0	100	0	100	100	0	0	0	0	0	0	0	0	100	0	0	0	0	0	0	0	100	0	0	0	0	100	100	0	100	0	100	0	0	0	0	0
Elizabethkingia	0	0.0493011	9	0	0	0	0	0	100	0	88.8889	0	88.8889	100	0	0	100	0	100	22.2222	100	100	88.8889	77.7778	100	0	0	0	11.1111	100	88.8889	100	100	0	0	0	0	0	0	0	0	11.1111	88.8889	0	100	0	0	0	22.2222	0	0	0	77.7778	0	88.8889	0	88.8889	100	0	88.8889	0	0	0	0	0
Arcicella	0	0.0488172	3	0	0	0	0	0	66.6667	0	0	0	0	0	0	0	33.3333	0	0	0	100	66.6667	0	0	100	66.6667	66.6667	0	0	100	33.3333	100	100	0	0	0	0	100	0	0	66.6667	100	100	0	100	0	0	66.6667	100	100	0	100	100	66.6667	100	100	100	100	0	100	0	0	0	0	0
Robiginitalea	0	0.0486895	8	0	50	0	0	0	0	0	0	0	50	0	0	0	100	0	0	0	100	87.5	0	0	0	12.5	62.5	0	0	100	37.5	100	100	0	0	12.5	0	0	0	0	62.5	100	0	0	62.5	0	0	25	100	100	0	0	75	0	75	100	75	87.5	0	100	0	0	0	0	0
Pontibacillus	0	0.0484409	9	77.7778	0	0	0	0	100	0	0	0	100	0	22.2222	0	100	0	88.8889	0	100	100	100	0	44.4444	0	100	55.5556	100	66.6667	0	100	55.5556	0	0	0	44.4444	0	0	100	0	88.8889	33.3333	100	100	44.4444	0	88.8889	0	22.2222	0	0	88.8889	33.3333	100	88.8889	88.8889	100	11.1111	55.5556	100	0	0	0	100
Pullulanibacillus	0	0.0483871	2	0	0	0	0	0	100	0	0	0	100	50	50	0	100	50	0	50	100	100	100	0	50	0	100	100	0	50	0	100	50	0	0	0	100	0	50	50	100	100	100	50	100	100	0	50	100	100	0	0	100	0	50	50	0	100	0	100	100	0	0	0	100
BB31	0	0.0483871	1	0	0	0	0	0	0	0	0	0	100	0	0	0	0	0	0	0	0	100	0	0	100	0	0	100	0	0	0	100	100	0	0	0	0	0	0	0	0	0	0	0	0	0	0	0	0	0	0	0	0	0	0	0	0	0	0	100	0	0	0	0	0
Haloactinopolyspora	0	0.0483871	1	0	0	0	0	0	100	0	0	0	100	100	0	0	100	0	0	100	100	0	100	0	100	0	0	100	0	100	0	100	100	0	0	0	0	0	100	100	0	0	0	0	100	100	0	0	0	100	0	0	100	0	100	0	100	100	0	100	100	0	0	0	100
JAABRD01	0	0.0483871	1	0	0	0	0	0	0	0	0	0	0	0	0	0	0	0	0	0	0	0	100	0	100	0	0	100	0	100	0	100	100	0	0	0	0	0	0	0	0	0	0	0	100	0	0	0	0	0	0	0	0	0	0	0	0	0	0	0	0	0	0	0	0
LMUX01	0	0.0483871	1	100	100	100	0	100	100	100	0	100	100	100	100	100	100	0	100	100	100	100	100	0	100	100	100	100	100	100	100	100	100	0	0	0	0	0	0	0	100	0	0	0	100	0	0	0	0	100	0	0	0	0	100	100	100	100	0	100	0	0	0	0	0
UBA2475	0	0.0483871	1	0	0	0	0	0	100	0	0	0	0	0	0	0	100	0	0	0	100	100	0	0	100	0	0	0	0	0	100	0	0	0	0	0	0	0	0	0	0	0	0	0	0	0	0	0	0	0	0	0	0	0	0	0	0	0	0	0	0	0	0	0	0
Woodsholea	0	0.0483871	1	0	0	0	0	0	100	0	0	0	100	100	0	0	100	0	0	100	100	100	100	0	100	0	100	0	0	100	0	100	100	0	0	0	0	0	0	100	0	0	0	100	0	0	0	0	0	0	0	0	0	0	0	0	0	100	0	0	0	0	0	0	0
Sporocytophaga	0	0.0483333	3	0	0	0	0	0	100	0	0	0	0	0	0	0	100	0	0	0	100	66.6667	0	0	100	0	0	0	0	100	0	100	100	0	0	0	0	0	0	0	0	66.6667	33.3333	0	100	0	0	0	0	100	0	0	100	0	100	0	100	100	0	0	0	0	0	0	0
Renibacterium	0	0.0483065	2	50	0	0	0	50	50	0	0	0	100	100	0	0	50	0	0	100	100	0	100	50	100	0	0	100	100	100	100	100	100	0	0	0	0	0	50	0	0	100	100	0	100	100	0	0	0	100	0	0	50	0	100	0	50	100	0	100	0	0	0	0	0
Sodalis	0	0.0482796	3	0	0	0	0	0	100	0	0	66.6667	66.6667	66.6667	33.3333	0	100	0	33.3333	100	100	100	0	0	100	0	0	33.3333	0	33.3333	33.3333	33.3333	33.3333	33.3333	66.6667	33.3333	100	33.3333	33.3333	100	33.3333	100	100	100	100	66.6667	0	0	33.3333	100	66.6667	66.6667	33.3333	33.3333	0	0	100	66.6667	33.3333	100	66.6667	0	0	0	66.6667
Arcobacter	0	0.0482581	5	0	0	0	0	0	0	0	0	0	100	0	0	0	80	0	0	100	80	40	0	0	60	100	100	100	0	0	100	100	40	0	0	0	0	0	0	0	0	0	0	0	0	0	0	0	0	0	0	0	0	0	0	0	0	100	0	40	0	0	0	0	0
Salinibacillus	0	0.0482258	1	0	0	0	0	0	100	0	0	0	100	0	0	0	100	0	0	0	100	100	100	0	0	0	100	0	0	100	0	100	100	0	0	0	0	0	0	0	0	0	0	100	100	100	0	100	0	100	0	0	0	0	100	100	100	100	0	100	100	0	0	0	100
Paracidovorax	0	0.0479263	7	100	100	100	0	0	100	14.2857	14.2857	100	100	100	14.2857	0	100	100	100	100	100	100	100	0	100	100	100	100	100	100	57.1429	100	100	0	0	0	42.8571	0	42.8571	0	28.5714	100	28.5714	0	14.2857	14.2857	0	100	14.2857	100	0	28.5714	14.2857	0	0	14.2857	14.2857	100	14.2857	100	0	0	0	0	0
Elioraea	0	0.0478495	6	33.3333	83.3333	0	0	0	66.6667	0	0	100	100	100	0	0	100	0	33.3333	100	50	100	50	0	100	33.3333	50	100	100	100	83.3333	100	100	0	0	0	0	0	0	0	0	0	0	50	33.3333	0	0	0	0	0	0	0	0	0	0	0	33.3333	100	83.3333	16.6667	0	0	0	0	0
Dermacoccus	0	0.0478226	2	0	0	0	50	0	0	0	0	50	100	100	0	0	100	50	0	50	100	0	50	0	100	0	100	100	50	100	0	100	100	0	0	0	0	0	50	0	0	0	50	0	0	0	0	0	0	100	0	0	0	0	0	0	0	100	0	100	0	0	0	0	0
Marinospirillum	0	0.0476959	7	42.8571	28.5714	28.5714	28.5714	0	85.7143	0	0	0	71.4286	0	14.2857	0	42.8571	0	0	28.5714	85.7143	85.7143	85.7143	0	0	42.8571	85.7143	100	71.4286	85.7143	71.4286	100	100	0	0	0	0	0	0	0	0	0	0	0	0	0	0	0	0	0	0	0	0	0	0	0	0	85.7143	14.2857	0	0	0	0	0	0
Agreia	0	0.0476037	7	0	0	0	0	0	0	0	0	0	100	100	0	0	100	0	0	100	100	0	0	0	100	0	0	0	0	100	100	100	100	0	0	0	100	0	0	0	100	100	100	0	100	28.5714	0	100	100	0	0	0	100	0	100	100	100	100	14.2857	85.7143	0	0	0	0	0
Vitreoscilla	0	0.0470968	2	0	50	0	0	0	100	0	50	100	100	100	0	0	100	100	100	100	100	100	100	0	100	100	100	100	0	50	50	100	100	0	0	0	0	0	0	0	0	0	0	0	50	0	0	100	0	0	0	0	0	0	0	0	0	100	100	0	0	0	100	0	0
Nitrosococcus	0	0.0470565	4	0	0	0	0	0	100	0	0	0	50	0	0	0	100	0	0	0	50	25	75	0	0	0	0	100	0	100	0	100	100	0	0	0	0	0	0	0	0	0	0	0	0	0	0	0	0	0	0	0	0	0	0	0	100	50	0	0	0	0	0	0	0
Occallatibacter	0	0.0466129	3	0	0	0	0	0	100	0	0	0	33.3333	100	0	0	100	0	0	100	100	33.3333	0	0	66.6667	0	0	0	0	66.6667	100	66.6667	66.6667	0	0	0	0	33.3333	0	33.3333	33.3333	100	66.6667	33.3333	100	0	0	100	100	0	0	0	100	0	100	100	100	66.6667	0	100	0	0	0	0	0
Devriesea	0	0.0462903	1	0	0	0	0	0	0	0	0	0	100	100	100	0	100	0	100	100	100	0	0	0	0	100	100	100	100	0	100	0	0	0	0	0	0	0	0	0	0	100	0	0	100	0	0	0	0	0	0	0	100	0	100	100	100	100	0	100	0	0	0	0	0
WFPA01	0	0.0462903	2	0	0	0	0	0	0	0	0	0	0	100	0	0	100	0	0	100	50	100	0	0	100	100	0	0	100	100	0	100	100	0	0	0	0	0	0	0	0	0	0	0	0	0	50	0	0	0	0	0	0	0	0	0	0	100	100	0	0	0	0	0	0
Methylocella	0	0.0462903	7	0	14.2857	0	0	0	100	28.5714	0	0	100	100	0	0	100	0	0	71.4286	85.7143	85.7143	100	0	100	100	100	100	57.1429	85.7143	14.2857	85.7143	85.7143	0	0	0	0	0	0	0	0	0	0	0	0	0	0	0	0	28.5714	0	0	14.2857	0	0	0	0	100	0	57.1429	0	0	0	0	0
Methylovulum	0	0.0462903	5	0	0	0	0	0	0	0	0	0	0	0	0	0	20	0	0	0	20	80	0	0	100	0	0	100	40	80	0	80	80	0	0	0	0	0	0	0	0	20	0	0	80	0	0	0	0	0	0	0	20	0	0	0	0	80	0	0	0	0	0	0	0
Cystobacter	0	0.0462366	3	0	0	0	0	100	100	0	0	0	100	100	0	0	100	0	100	100	0	0	100	0	100	0	0	100	100	100	0	100	100	0	0	0	100	0	100	100	100	100	0	100	100	0	0	0	66.6667	66.6667	66.6667	100	100	0	100	66.6667	100	100	0	100	0	0	0	0	0
Sediminicola	0	0.0462097	2	0	0	0	0	0	0	0	0	0	0	0	0	0	100	50	0	0	100	50	0	0	0	0	50	0	0	100	0	100	100	50	0	0	0	0	0	0	0	100	0	0	50	0	0	0	50	50	0	0	100	0	100	50	50	100	0	50	0	0	0	0	0
Bryobacter	0	0.0457258	2	0	0	0	0	0	100	0	0	0	0	0	0	0	100	0	0	0	100	100	50	0	100	100	100	100	0	50	0	50	50	0	0	0	0	0	0	0	0	0	0	0	0	0	0	50	50	0	0	0	0	0	0	0	50	100	0	0	100	0	0	0	100
Thiorhodococcus	0	0.0457258	4	0	0	0	0	0	0	0	0	0	100	75	0	0	50	0	0	0	0	100	100	0	100	0	100	100	100	100	0	100	100	0	0	0	25	0	25	0	0	25	0	0	50	0	0	0	0	0	0	0	50	0	50	75	0	100	0	0	0	0	0	0	0
Luteitalea	0	0.0456452	2	0	0	0	0	0	100	0	0	0	50	0	0	0	100	0	0	0	100	100	100	0	100	100	100	0	0	100	50	100	100	0	0	0	0	100	0	0	0	0	50	0	100	0	0	100	0	0	0	0	100	0	0	100	100	100	0	100	100	0	50	0	100
Lewinella	0	0.0456452	1	0	0	0	0	0	100	0	0	0	100	0	0	0	100	0	0	0	0	0	0	0	0	0	100	100	0	100	0	100	100	0	0	0	0	0	0	0	0	100	0	0	100	0	0	0	100	100	0	100	100	0	100	100	100	100	0	0	0	0	0	0	0
Citricoccus	0	0.045553	7	0	0	0	0	0	0	0	0	42.8571	100	85.7143	0	0	100	14.2857	28.5714	71.4286	42.8571	0	85.7143	57.1429	100	0	42.8571	100	14.2857	85.7143	100	100	85.7143	0	0	0	0	0	0	0	0	42.8571	0	0	42.8571	0	0	0	0	57.1429	0	0	14.2857	0	57.1429	0	28.5714	100	14.2857	57.1429	0	0	0	0	0
CUG-92003	0	0.0451613	1	100	0	0	0	0	100	0	0	0	100	0	0	0	100	0	100	0	100	0	100	0	0	0	100	100	100	100	0	100	100	0	0	0	100	0	0	100	100	100	0	100	100	100	0	0	100	100	0	0	100	0	100	100	100	100	0	100	100	0	0	0	100
Flexibacter	0	0.0451613	1	0	100	0	0	0	100	0	0	0	0	0	0	0	100	0	0	0	100	100	0	0	100	0	0	0	100	100	0	100	100	0	0	0	0	0	0	0	0	0	0	0	0	0	0	0	0	0	0	0	0	0	0	0	0	100	0	0	0	0	0	0	0
OEQK01	0	0.0451613	1	100	0	0	0	0	100	0	0	0	100	100	0	0	100	0	0	100	100	100	100	0	100	0	100	0	100	100	0	100	100	0	0	0	100	0	0	100	100	0	100	100	100	0	0	0	100	0	0	0	0	0	100	0	100	100	0	100	100	0	0	0	100
Nevskia	0	0.0447984	8	0	0	0	0	0	100	0	0	0	0	37.5	0	0	100	0	37.5	37.5	87.5	62.5	75	25	87.5	37.5	25	100	50	75	12.5	75	75	0	0	0	0	0	0	25	0	50	0	0	62.5	37.5	0	0	0	0	0	0	37.5	0	0	25	25	100	0	25	12.5	0	0	0	12.5
Glaciecola	0	0.0447849	9	0	0	0	0	0	100	0	0	0	100	11.1111	0	0	100	0	0	11.1111	100	100	100	0	22.2222	22.2222	22.2222	77.7778	0	100	0	100	100	0	0	0	0	11.1111	0	33.3333	11.1111	55.5556	55.5556	11.1111	77.7778	0	0	0	33.3333	11.1111	11.1111	0	88.8889	0	77.7778	55.5556	11.1111	100	0	33.3333	0	0	0	0	0
Alkalicoccus	0	0.0447581	6	16.6667	0	0	0	0	100	0	0	0	100	0	0	0	83.3333	0	0	0	83.3333	50	100	0	0	33.3333	100	50	50	100	50	100	100	0	0	0	83.3333	0	0	100	33.3333	100	33.3333	100	100	100	0	50	50	16.6667	0	0	83.3333	66.6667	100	100	100	100	0	100	100	0	0	0	100
Formosimonas	0	0.0446774	1	0	0	0	0	0	100	0	0	0	100	100	0	0	0	0	0	100	100	100	0	0	100	0	0	100	0	100	100	100	100	0	0	0	0	0	0	0	0	0	100	0	100	0	0	0	0	0	0	0	0	0	100	100	100	100	100	100	0	0	0	100	0
JAGLBH01	0	0.0446774	1	0	0	0	0	100	0	0	0	0	0	100	0	0	100	100	100	0	100	0	100	100	100	0	100	100	100	100	100	100	100	0	0	0	100	0	0	0	0	100	0	0	100	0	0	0	0	0	0	0	0	0	0	0	0	100	100	0	0	0	0	0	0
Opacimonas	0	0.0446452	5	0	0	0	0	0	100	0	0	0	100	0	0	0	100	0	0	20	100	100	80	20	20	0	80	100	0	80	0	100	80	0	0	0	0	0	0	0	0	100	60	0	100	0	0	0	0	0	0	0	100	40	100	60	0	100	0	0	0	0	0	0	0
Sagittula	0	0.0445266	4	0	100	0	0	0	100	0	0	0	75	100	50	0	100	0	0	100	100	100	0	0	100	100	100	100	100	100	75	100	100	0	25	0	100	50	100	75	100	100	100	0	100	100	75	100	75	0	0	0	100	0	100	100	100	100	100	100	0	0	0	0	100
Daejeonella	0	0.0443145	4	0	0	0	0	0	100	0	0	0	0	75	0	0	100	0	25	0	100	100	25	0	100	0	25	25	0	75	25	75	75	0	0	0	0	0	0	0	25	25	0	0	25	0	0	25	50	25	0	0	25	0	25	25	25	75	0	75	0	0	0	0	0
Salipaludibacillus	0	0.0443088	7	71.4286	0	0	0	0	100	0	0	0	100	0	0	0	100	0	57.1429	0	100	42.8571	57.1429	0	14.2857	28.5714	100	57.1429	57.1429	85.7143	71.4286	100	85.7143	0	0	14.2857	100	0	71.4286	100	42.8571	100	42.8571	100	100	100	0	85.7143	57.1429	14.2857	0	0	100	71.4286	100	100	100	100	0	100	100	0	0	0	100
Hongsoonwoonella	0	0.0442742	2	100	0	50	0	0	100	0	0	0	100	100	100	0	100	0	100	100	100	100	0	0	100	50	50	100	100	100	100	100	100	0	0	0	100	50	100	0	50	100	100	0	100	100	100	100	100	0	0	0	50	0	100	100	100	100	100	100	0	0	50	0	0
Oryzomonas	0	0.0441129	2	0	0	0	0	0	0	0	0	0	0	0	0	0	100	0	0	0	0	100	50	0	100	0	100	100	0	100	0	100	100	0	0	0	0	0	0	0	0	0	0	0	0	0	0	0	0	0	0	0	0	0	0	0	0	100	0	0	0	0	0	0	0
Oceanicaulis	0	0.0440968	5	0	0	0	0	0	100	0	0	0	80	100	0	0	100	0	0	100	100	100	100	0	100	0	80	20	0	80	0	100	80	0	0	0	0	0	0	0	0	20	0	0	40	0	0	0	20	0	0	0	40	0	20	20	20	100	0	0	0	0	0	0	0
Ectothiorhodospira	0	0.044086	9	0	0	0	0	0	100	0	0	0	88.8889	11.1111	0	0	0	0	0	0	0	66.6667	100	0	77.7778	0	88.8889	100	100	100	0	100	100	0	0	0	0	0	0	0	0	0	0	0	0	0	0	0	0	0	0	0	0	0	0	0	0	66.6667	0	0	0	0	0	0	0
VISM01	0	0.0440323	1	0	0	0	0	0	0	0	0	0	0	0	0	0	100	0	0	0	100	100	0	0	0	0	0	0	0	100	0	100	100	0	0	0	0	0	0	0	0	0	100	0	0	0	0	0	0	0	0	0	0	0	0	0	0	100	0	100	0	0	0	0	0
Marinococcus	0	0.043629	4	0	0	0	0	0	100	0	0	0	100	0	0	0	100	0	0	0	100	100	100	0	100	0	100	75	0	100	0	100	100	0	0	0	100	0	25	100	50	100	100	100	100	100	75	0	100	100	0	0	100	25	100	75	100	100	25	100	100	0	0	0	100
Imhoffiella	0	0.0435484	2	0	0	0	0	0	0	0	0	0	100	50	0	0	100	0	0	0	0	50	100	0	100	0	100	100	100	100	0	100	100	0	0	0	0	0	0	0	0	50	0	0	50	0	0	0	0	0	0	0	50	0	0	50	0	100	0	0	0	0	0	0	0
Aquaspirillum	0	0.0435484	1	0	100	100	0	0	100	0	0	0	100	100	100	0	100	0	0	100	100	100	100	0	100	100	100	100	0	100	0	100	100	0	0	0	0	0	0	0	0	0	0	0	0	0	0	0	0	0	0	0	0	0	0	0	0	0	100	0	0	0	0	0	0
Haliscomenobacter	0	0.0434677	2	0	0	0	0	0	50	0	0	0	0	50	0	0	100	0	0	100	0	0	0	0	100	0	0	0	0	100	50	100	100	0	0	0	0	50	0	100	100	100	50	100	100	0	0	100	100	100	0	100	100	50	100	50	100	100	0	100	0	0	0	0	0
Salinarimonas	0	0.0433871	3	100	33.3333	100	0	0	100	0	0	0	100	100	100	0	100	0	100	100	100	100	66.6667	0	100	100	33.3333	100	100	100	66.6667	100	100	0	33.3333	0	0	0	0	0	0	66.6667	33.3333	0	100	0	33.3333	66.6667	33.3333	0	0	0	33.3333	0	100	100	100	100	66.6667	100	0	0	33.3333	0	33.3333
Methylomagnum	0	0.0430645	2	0	0	0	0	0	0	0	0	0	0	0	0	0	0	0	0	0	0	100	0	0	50	0	0	100	0	100	0	100	100	0	0	0	0	0	0	0	0	0	0	0	100	0	0	0	0	0	0	0	100	0	100	100	100	100	0	0	0	0	0	0	0
Allopontixanthobacter	0	0.0430645	1	0	0	0	0	0	100	0	0	0	0	100	0	0	100	0	0	100	100	0	0	0	100	0	0	0	0	100	0	100	100	0	0	0	0	0	0	0	0	0	0	0	100	0	0	0	0	0	0	0	100	0	0	0	0	100	0	0	0	0	0	0	0
CAIURC01	0	0.0430645	1	0	0	0	0	0	0	0	0	0	0	0	0	0	0	0	0	0	0	0	0	0	100	0	0	100	0	100	0	100	100	0	0	0	0	0	0	0	0	0	0	0	0	0	0	100	0	0	0	0	0	0	0	0	0	100	0	0	100	0	0	0	100
Methylogaea	0	0.0430645	1	0	0	0	0	0	0	0	0	0	0	100	0	0	0	0	0	0	0	100	0	0	100	0	0	100	0	100	0	100	100	0	0	0	0	0	0	0	0	0	0	0	0	0	0	0	0	0	0	0	0	0	0	0	0	100	0	0	0	0	0	0	0
Paracraurococcus	0	0.0430645	1	100	100	0	0	0	100	0	0	100	100	100	0	0	100	0	100	100	100	100	100	0	100	0	100	100	0	100	100	100	100	0	0	0	0	0	0	0	0	0	0	0	0	0	0	0	0	0	0	0	0	0	100	0	0	100	0	100	0	0	100	0	0
Paucisalibacillus	0	0.0430645	1	0	0	0	0	0	100	0	0	0	100	0	0	0	100	0	100	0	100	100	100	0	100	0	100	100	0	0	0	100	0	0	0	0	0	0	0	100	0	100	0	100	100	0	0	0	0	0	0	0	100	0	100	100	100	100	0	0	100	0	0	0	100
Sphingorhabdus	0	0.0430645	1	0	0	0	0	0	100	0	0	0	0	100	0	0	100	0	0	100	100	100	0	0	100	0	0	0	0	0	100	100	0	0	0	0	0	0	0	0	0	100	100	0	100	0	0	0	100	0	0	0	100	0	100	100	100	100	0	0	0	0	0	0	0
Georhizobium	0	0.0425806	2	100	0	100	0	0	100	0	0	0	100	100	100	0	100	0	0	100	100	100	0	0	100	0	0	100	100	100	100	100	100	0	0	0	100	0	100	0	100	100	100	0	100	100	0	100	100	0	0	0	100	0	100	100	100	100	100	100	0	0	100	0	100
JAFMPQ01	0	0.0425806	1	0	100	0	0	0	100	0	0	0	100	100	100	0	100	0	0	100	100	100	0	0	100	100	100	100	100	100	100	100	100	0	0	0	100	0	100	0	0	100	100	0	100	0	100	100	0	0	0	0	100	0	100	100	100	100	100	100	0	0	0	0	0
JAKNTW01	0	0.0424194	1	100	100	0	0	0	100	0	0	0	100	100	0	0	100	0	0	100	100	0	100	0	100	0	0	100	100	100	100	100	100	0	0	0	0	100	0	100	100	100	100	0	100	0	0	100	100	100	0	100	100	0	100	100	100	100	0	100	0	0	0	0	0
Thiocapsa	0	0.0423963	7	0	0	0	0	0	28.5714	0	0	0	100	0	0	0	100	0	0	0	100	85.7143	100	0	100	71.4286	14.2857	100	42.8571	28.5714	0	100	28.5714	0	0	0	0	0	0	0	0	42.8571	0	0	57.1429	0	0	0	0	0	0	0	71.4286	0	0	71.4286	0	71.4286	0	0	0	0	0	0	0
Aureispira	0	0.0423118	3	0	0	0	0	0	0	0	0	0	100	66.6667	0	0	100	0	0	66.6667	66.6667	100	0	0	0	0	0	0	0	33.3333	0	100	33.3333	0	0	0	0	0	0	0	0	0	33.3333	0	66.6667	0	0	0	0	0	0	0	66.6667	0	0	0	0	66.6667	0	33.3333	0	0	0	0	0
Symbiobacterium	0	0.0422581	2	0	0	0	0	0	0	0	100	0	0	0	0	0	100	0	0	0	100	100	50	0	0	0	100	0	0	100	100	100	100	0	0	0	50	0	0	100	0	100	0	0	50	50	0	50	0	0	0	0	50	0	50	0	50	100	100	0	0	0	0	0	50
Arsenophonus	0	0.0421864	9	0	0	0	0	0	44.4444	0	0	0	66.6667	0	0	0	55.5556	0	0	55.5556	55.5556	66.6667	0	0	66.6667	0	0	55.5556	0	0	55.5556	0	55.5556	0	0	0	0	0	0	44.4444	0	88.8889	0	55.5556	88.8889	66.6667	0	0	0	44.4444	0	0	0	0	0	44.4444	44.4444	44.4444	0	44.4444	44.4444	0	0	0	55.5556
Yeosuana	0	0.0421774	2	0	0	0	0	0	0	0	0	0	100	100	0	0	50	0	0	100	100	0	0	0	100	50	0	0	0	100	0	100	100	0	0	0	0	0	0	0	0	100	50	0	0	0	0	0	0	0	0	50	0	0	0	100	0	100	0	100	0	0	0	0	0
Roseivivax	0	0.0419534	9	22.2222	33.3333	22.2222	0	0	100	0	0	0	100	100	100	0	100	0	0	100	100	100	66.6667	0	100	100	88.8889	100	100	100	88.8889	100	100	0	0	0	88.8889	22.2222	88.8889	11.1111	33.3333	100	77.7778	0	100	11.1111	22.2222	100	44.4444	0	0	0	88.8889	0	100	100	100	100	100	88.8889	0	0	0	0	22.2222
Pelistega	0	0.0419355	4	75	25	50	0	0	100	0	0	75	100	75	100	0	100	0	0	100	100	100	75	0	25	100	100	100	0	25	100	25	100	0	0	0	0	0	0	0	0	0	0	0	0	0	0	0	0	0	0	0	0	0	0	0	0	75	0	25	0	0	0	0	0
Aneurinibacillus	0	0.0418664	7	14.2857	0	0	71.4286	0	100	0	0	0	100	100	100	0	100	28.5714	85.7143	57.1429	100	100	100	0	100	100	100	71.4286	28.5714	85.7143	42.8571	85.7143	85.7143	0	14.2857	0	14.2857	0	14.2857	28.5714	0	42.8571	0	28.5714	57.1429	14.2857	0	100	0	42.8571	0	0	14.2857	0	71.4286	14.2857	14.2857	100	85.7143	85.7143	57.1429	0	0	0	57.1429
Thermochromatium	0	0.0415828	6	0	0	0	0	0	0	0	0	0	100	0	0	0	16.6667	0	0	0	0	50	83.3333	0	100	0	0	100	50	50	0	50	50	0	0	0	0	0	0	0	0	0	0	0	16.6667	0	0	0	0	0	0	0	16.6667	0	16.6667	16.6667	0	0	0	0	0	0	0	0	0
Oligella	0	0.0414516	2	100	0	50	0	0	100	0	0	0	100	50	0	0	100	0	0	100	100	0	100	0	100	50	50	100	100	100	50	100	100	0	0	0	0	0	0	0	0	0	0	0	0	0	0	0	0	0	0	0	0	0	0	0	0	100	0	0	0	0	50	0	0
CmP2	0	0.0414516	1	0	0	0	0	0	0	0	0	0	100	0	0	0	100	0	0	100	100	0	100	100	100	0	100	100	0	100	0	100	100	0	0	0	0	0	0	0	0	100	0	0	100	0	0	0	0	0	0	0	0	0	100	0	100	100	0	0	0	0	0	0	0
Roseimicrobium	0	0.041371	2	0	0	0	0	0	0	0	0	0	50	100	0	0	100	0	0	50	50	0	0	0	100	100	100	100	0	100	0	100	100	0	0	0	0	0	0	100	0	100	0	100	100	0	0	50	0	100	0	0	0	0	0	0	100	100	0	100	0	0	0	0	0
Hydrogenophilus	0	0.0409677	2	100	100	0	0	0	0	0	0	100	100	0	0	0	100	0	0	100	0	0	0	0	0	0	100	100	100	100	0	100	100	0	0	0	0	0	0	0	0	0	0	0	0	0	0	0	0	0	0	0	0	0	0	0	0	50	0	0	0	0	0	0	0
AP-15	0	0.0409677	1	0	0	100	0	0	100	0	0	0	100	0	0	0	100	0	0	100	100	100	0	0	100	0	0	100	0	0	0	0	0	0	0	0	0	0	0	0	0	0	0	0	0	0	0	0	0	0	0	0	0	0	0	0	0	0	0	0	0	0	0	0	0
Beggiatoa	0	0.0408871	2	0	0	0	0	0	0	0	0	0	50	100	0	0	100	0	0	50	0	0	100	0	100	0	0	100	100	100	0	100	100	0	0	0	0	0	0	0	0	0	0	0	0	0	0	0	0	0	0	0	0	0	0	0	0	100	0	0	0	0	0	0	0
Marichromatium	0	0.0408602	3	0	0	0	0	0	0	0	0	0	100	0	0	0	100	0	0	0	0	33.3333	100	0	100	0	100	100	100	100	0	100	100	0	0	0	0	0	0	0	0	0	0	0	0	0	0	0	0	0	0	0	0	0	0	0	0	100	0	0	0	0	0	0	0
Isobaculum	0	0.0408065	1	0	0	0	0	0	0	0	0	0	0	0	0	0	100	0	0	0	100	100	0	0	100	0	0	0	0	0	100	0	0	0	0	0	0	0	0	100	0	0	0	100	100	100	0	0	0	100	0	0	100	0	100	0	100	100	0	0	0	0	0	0	100
BS3	0	0.0403226	1	0	0	0	0	0	100	0	0	0	0	0	0	0	100	0	0	0	100	0	0	0	100	100	100	100	0	100	0	100	100	0	0	0	0	100	0	100	100	100	0	100	100	0	0	100	100	0	0	100	100	0	100	100	100	100	0	100	0	0	0	0	0
Lonepinella	0	0.0401613	1	0	0	0	0	0	100	0	100	0	100	0	0	0	100	0	0	100	100	100	0	0	100	100	100	0	0	100	0	100	100	0	0	0	0	100	0	100	100	100	100	100	100	100	0	0	100	0	0	0	100	0	0	100	0	100	0	100	0	0	0	0	0
JANQRX01	0	0.04	1	0	0	0	0	0	100	0	0	0	0	100	0	0	100	0	0	100	0	0	0	0	100	0	0	0	100	100	100	100	100	0	0	100	100	0	100	0	100	0	0	0	100	100	100	0	100	0	0	0	0	0	0	100	0	100	0	0	0	0	0	0	0
Desulfurispira	0	0.0398387	1	0	0	0	0	0	0	0	0	0	0	0	0	0	0	0	0	0	0	0	0	0	100	100	100	100	100	100	0	100	100	0	0	0	0	0	0	0	0	0	0	0	0	0	0	0	0	0	0	0	0	0	0	0	0	100	0	0	0	0	0	0	0
Heliorestis	0	0.0398387	1	0	0	0	0	0	0	0	0	0	0	0	0	0	0	0	0	0	0	0	0	0	0	0	100	100	100	100	0	100	100	0	0	0	0	0	0	0	0	0	0	0	0	0	0	0	0	0	0	0	0	0	0	0	0	100	0	0	0	0	0	0	0
LMSL01	0	0.0396774	1	0	0	0	0	0	100	100	0	100	100	100	0	0	100	100	100	100	100	100	0	0	100	0	0	100	0	0	0	0	0	0	0	0	0	0	0	100	0	100	100	100	100	100	0	0	0	0	0	0	100	0	100	0	100	100	0	0	0	0	0	0	0
Quadrisphaera	0	0.0395699	3	0	0	0	0	0	0	0	0	0	66.6667	100	66.6667	0	100	0	0	66.6667	100	0	66.6667	0	100	66.6667	66.6667	66.6667	0	100	66.6667	100	100	0	0	0	33.3333	0	100	0	100	100	100	0	100	33.3333	33.3333	66.6667	100	100	0	0	100	0	100	100	100	100	100	100	100	0	0	0	100
Leucothrix	0	0.0395161	3	0	66.6667	0	33.3333	0	100	0	0	0	100	100	100	0	66.6667	0	0	66.6667	100	100	66.6667	0	0	66.6667	66.6667	100	100	100	100	100	100	0	0	33.3333	100	33.3333	100	0	0	66.6667	100	0	100	66.6667	100	66.6667	66.6667	0	0	0	100	0	100	100	100	100	66.6667	66.6667	0	0	0	0	0
Methylococcus	0	0.0394194	5	0	0	0	0	0	40	0	0	0	0	60	0	0	0	0	0	20	0	80	0	0	100	0	0	100	0	100	0	100	100	0	0	0	0	0	0	0	0	0	0	0	20	0	0	0	0	0	0	0	20	0	20	20	20	100	0	0	0	0	0	0	0
CFBP-8762	0	0.0393548	1	0	0	0	100	0	100	0	0	0	100	100	100	100	100	0	100	100	100	100	0	0	100	100	100	100	0	100	100	100	100	0	100	100	100	100	100	100	100	100	100	0	100	100	100	100	100	100	0	0	100	0	100	100	100	100	100	100	0	0	0	0	0
Oceanitalea	0	0.0388441	6	0	0	0	0	0	66.6667	0	0	0	100	100	0	0	100	0	0	100	100	0	66.6667	0	83.3333	16.6667	33.3333	83.3333	0	83.3333	0	100	83.3333	0	0	0	0	0	0	100	100	100	83.3333	0	100	83.3333	0	100	83.3333	100	0	0	100	0	100	66.6667	83.3333	100	0	100	16.6667	0	0	0	16.6667
RUG099	0	0.03875	4	0	0	0	0	0	0	0	0	0	100	0	0	0	100	0	0	50	75	100	0	0	0	0	0	0	0	0	0	0	0	0	0	0	25	0	0	0	0	75	0	0	0	0	0	0	0	0	0	0	0	0	0	75	0	0	0	0	0	0	0	0	0
JAGLBW01	0	0.0387097	2	0	0	0	0	0	0	0	0	0	0	0	0	0	0	0	0	0	0	100	0	0	0	50	0	0	50	50	0	100	50	0	0	0	0	0	0	0	0	0	0	0	0	0	0	0	0	0	0	0	0	0	0	0	0	50	0	0	0	0	0	0	0
Patiriisocius	0	0.0387097	2	0	0	0	0	0	0	0	0	0	100	50	0	0	100	0	0	50	100	100	0	0	0	0	0	0	0	0	0	100	0	0	0	0	0	0	0	0	0	0	0	0	0	0	0	0	0	0	0	0	0	0	0	0	0	50	0	50	0	0	0	0	0
Corynebacterium	0	0.0387097	1	0	0	0	0	0	0	0	0	0	100	100	0	0	100	0	0	0	0	0	0	0	100	0	100	100	0	100	0	100	100	0	0	0	0	0	0	0	0	0	0	0	0	0	0	0	0	100	0	0	0	0	0	0	0	100	0	0	0	0	0	0	0
FFU	0	0.0387097	1	0	0	0	0	0	0	0	0	0	0	0	0	0	100	0	0	100	100	100	0	0	0	0	0	0	0	0	0	0	0	0	0	0	0	0	0	0	0	100	0	100	100	100	0	0	0	0	0	0	0	0	0	0	100	0	0	100	0	0	0	0	0
JACAVV01	0	0.0387097	1	0	0	0	0	0	0	0	0	0	100	0	0	0	100	0	0	0	0	100	0	0	100	0	0	0	0	100	0	100	100	0	0	0	0	0	0	0	0	0	0	0	0	0	0	0	0	0	0	0	0	0	0	0	0	100	0	0	0	0	0	0	0
JACPFJ01	0	0.0387097	1	0	0	0	0	0	0	0	0	0	0	0	0	0	100	0	0	0	0	100	0	0	100	0	0	0	0	100	0	100	100	0	0	0	0	0	0	0	0	0	0	0	100	0	0	0	0	0	0	0	0	0	0	0	0	100	0	0	0	0	0	0	0
Miniimonas	0	0.0387097	1	0	0	0	0	0	0	0	0	0	100	100	0	0	100	0	0	100	100	0	0	0	100	0	0	100	0	0	100	100	0	0	0	0	0	0	0	0	0	100	0	0	100	0	0	0	100	100	0	0	100	0	100	100	0	100	0	100	0	0	0	0	0
PGZG01	0	0.0387097	1	0	0	0	0	0	0	0	0	0	100	0	0	0	100	0	0	0	0	100	0	0	0	0	0	0	0	100	0	100	100	0	0	0	0	0	0	0	0	0	0	0	0	0	0	0	0	0	0	0	0	0	0	0	0	100	0	0	0	0	0	0	0
Rhodonellum	0	0.0387097	1	0	100	0	0	0	0	0	0	0	100	0	0	0	100	0	100	0	100	100	0	0	0	0	100	0	0	100	0	100	100	0	0	0	0	100	0	0	100	100	0	0	100	0	0	0	100	100	0	0	100	100	100	100	100	100	0	100	0	0	0	0	0
SZUA-411	0	0.0387097	1	0	0	0	0	0	100	0	0	0	100	0	0	0	0	0	0	0	0	100	100	0	100	0	0	100	100	100	0	100	100	0	0	0	0	0	0	0	0	0	0	0	0	0	0	0	0	0	0	0	0	0	0	0	0	100	0	0	0	0	0	0	0
Roseococcus	0	0.0386895	8	50	100	0	0	0	37.5	0	0	100	50	50	0	0	100	0	87.5	50	100	100	12.5	0	100	37.5	37.5	100	75	37.5	62.5	62.5	37.5	0	0	0	0	0	0	0	0	0	0	0	0	0	0	0	0	0	0	0	0	0	0	0	0	100	25	12.5	0	0	0	0	0
Pelobium	0	0.0386738	9	0	0	0	0	0	100	0	0	0	55.5556	33.3333	0	0	88.8889	0	0	11.1111	88.8889	77.7778	0	0	100	0	0	0	0	77.7778	0	77.7778	100	0	0	11.1111	0	55.5556	0	22.2222	77.7778	33.3333	88.8889	22.2222	44.4444	0	0	11.1111	100	0	0	88.8889	44.4444	0	44.4444	11.1111	33.3333	100	0	55.5556	0	0	0	0	0
Aromatoleum	0	0.0383871	5	100	100	0	20	100	100	0	20	80	100	100	80	0	100	40	60	100	100	100	100	100	100	80	60	100	40	100	80	100	100	0	0	0	0	0	0	0	0	40	0	0	40	20	0	0	0	20	0	0	0	0	40	0	40	100	20	0	0	0	80	0	0
Yaniella	0	0.0382258	3	0	0	0	0	0	33.3333	0	0	0	100	0	0	0	100	0	0	100	33.3333	0	100	100	100	0	33.3333	100	33.3333	100	33.3333	100	100	0	0	0	0	0	0	0	0	0	0	0	0	0	0	0	0	0	0	0	0	0	0	0	0	100	0	0	0	0	0	0	0
DAIDBD01	0	0.0380645	1	100	100	0	0	100	100	0	0	0	100	0	0	0	100	0	0	100	100	100	0	0	100	0	0	100	100	100	0	100	100	0	0	0	0	0	0	0	0	0	0	0	0	0	0	0	0	100	0	0	0	0	0	0	0	100	0	100	0	0	0	0	0
Roseinatronobacter	0	0.0379355	5	20	40	20	0	0	100	0	0	20	20	100	80	0	100	0	40	100	100	100	0	0	100	0	100	100	100	100	0	100	100	0	40	20	100	20	100	40	60	40	60	0	100	20	40	40	60	0	0	0	100	0	100	100	100	100	100	40	0	0	0	0	20
Chelatococcus	0	0.0378313	7	85.7143	28.5714	100	0	28.5714	100	0	0	42.8571	100	100	42.8571	0	100	42.8571	100	100	100	100	0	14.2857	100	0	0	100	100	42.8571	57.1429	57.1429	42.8571	0	42.8571	0	14.2857	28.5714	14.2857	0	0	57.1429	0	14.2857	42.8571	0	57.1429	0	42.8571	28.5714	0	28.5714	28.5714	0	42.8571	28.5714	57.1429	100	57.1429	14.2857	0	28.5714	14.2857	0	42.8571
CAIOYC01	0	0.0377419	1	0	0	0	0	0	100	0	0	0	0	100	0	0	100	0	100	100	100	100	0	0	100	0	0	0	0	0	100	0	0	0	0	0	0	0	0	0	0	0	0	0	100	100	0	0	0	0	0	0	100	0	100	100	100	100	0	0	0	0	0	0	0
DYFL01	0	0.0377419	1	0	0	0	0	0	0	0	0	0	0	100	0	0	0	0	0	100	100	0	0	0	0	0	100	100	0	0	0	0	0	0	0	0	0	0	0	0	0	0	0	0	0	0	0	0	0	0	0	0	0	0	0	0	0	0	0	0	0	0	0	0	0
GCA-2733885	0	0.0377419	1	0	0	0	0	0	0	0	0	0	100	0	0	0	0	0	0	100	100	0	0	0	100	0	0	100	0	0	0	0	0	0	0	0	0	0	0	0	0	0	0	0	0	0	0	0	0	0	0	0	0	0	0	0	0	0	0	0	0	0	0	0	0
JAFAYA01	0	0.0377419	1	100	100	0	0	0	0	0	0	100	100	100	0	0	100	0	0	100	0	100	100	0	100	100	100	100	0	100	100	100	100	0	0	0	0	0	0	0	0	0	0	0	0	0	0	0	0	0	100	0	0	0	0	0	0	100	0	0	0	100	0	0	0
Lacunisphaera	0	0.0377419	1	0	0	0	0	0	0	0	0	0	0	100	0	0	0	0	0	100	0	0	0	0	100	0	0	100	0	100	0	100	100	0	0	0	0	0	0	0	100	0	0	0	100	0	0	100	100	0	0	0	100	0	100	0	100	100	0	0	0	0	0	0	0
Longibacter	0	0.0377419	1	0	0	0	0	0	100	0	0	0	100	100	0	0	100	0	0	100	100	100	0	0	0	0	100	100	0	0	0	0	0	0	0	0	0	0	0	0	0	0	0	0	100	0	0	0	0	0	0	0	100	0	100	100	100	100	0	0	100	0	0	0	100
PALSA-1004	0	0.0377419	1	0	0	0	0	0	0	0	0	0	0	0	0	0	0	0	0	100	100	100	0	0	0	0	100	100	0	0	100	0	0	0	0	0	0	0	0	0	0	0	0	0	0	0	0	0	0	0	0	0	0	0	0	0	0	100	0	0	0	0	0	0	0
Palsa-343	0	0.0377419	1	0	0	0	0	0	100	0	0	0	0	100	0	0	100	0	0	100	100	100	0	0	0	0	0	0	0	0	0	100	100	0	0	0	0	100	0	0	0	100	100	0	100	100	0	100	0	0	0	0	100	0	100	100	100	100	0	0	0	0	0	0	0
Rhodothalassium	0	0.0377419	1	0	0	0	0	0	100	0	0	0	100	100	0	0	100	0	0	100	0	0	0	0	100	0	100	100	0	100	0	100	100	0	0	0	0	0	0	0	0	0	0	0	0	0	0	0	0	0	0	0	0	0	0	0	0	100	0	0	0	0	0	0	0
JAAEPD01	0	0.0375806	1	0	0	0	0	0	100	0	0	0	100	0	0	0	100	0	0	0	100	100	0	0	0	0	100	0	0	100	0	100	100	0	0	0	0	0	0	0	0	0	0	0	100	0	0	0	0	0	0	0	0	0	0	0	0	100	0	100	0	0	0	0	0
JAIUMV01	0	0.0375806	1	0	0	0	0	0	100	0	0	0	100	0	100	0	100	0	0	0	0	100	100	0	0	0	0	100	0	100	0	100	100	0	0	0	0	0	0	0	0	0	0	0	0	0	0	0	0	0	0	0	0	0	0	0	0	100	0	0	0	0	0	0	0
WHSP01	0	0.0375806	1	0	0	0	0	0	100	0	0	0	100	0	0	0	100	0	0	0	100	100	100	0	0	100	100	0	0	100	0	100	100	0	0	0	0	0	0	0	0	0	0	0	0	0	0	0	0	0	0	0	0	0	0	0	100	100	0	0	0	0	0	0	0
Flavipsychrobacter	0	0.0370968	2	0	0	0	0	0	100	0	0	0	0	0	0	0	50	0	0	0	100	100	0	0	100	0	0	0	0	50	0	50	50	0	0	0	0	0	0	0	0	0	0	0	50	0	0	0	0	0	0	0	0	0	0	0	0	50	0	0	0	0	0	0	0
Desulfobacula	0	0.0370323	5	0	0	0	0	0	40	0	0	0	60	80	20	0	80	0	0	60	20	80	0	0	100	0	40	40	0	40	0	40	40	0	0	0	0	0	0	0	0	0	0	0	20	0	0	0	0	0	0	0	0	0	0	0	0	40	0	0	0	0	0	0	0
Isoalcanivorax	0	0.0368548	4	0	0	0	0	0	0	0	0	0	100	0	0	0	50	0	0	0	0	100	0	0	0	0	0	50	0	75	0	100	100	0	0	0	0	0	0	0	0	0	0	0	0	0	0	0	0	0	0	0	0	0	0	0	0	100	0	0	0	0	0	0	0
Parazoarcus	0	0.036828	3	100	100	0	0	66.6667	100	0	0	66.6667	100	100	66.6667	0	100	0	0	100	100	33.3333	100	66.6667	100	66.6667	100	100	100	100	100	100	100	0	0	0	0	0	0	0	0	66.6667	0	0	33.3333	33.3333	0	0	0	33.3333	0	0	0	0	66.6667	33.3333	66.6667	100	0	33.3333	0	0	66.6667	0	0
Rhodocyclus	0	0.0366075	3	33.3333	33.3333	0	0	0	0	0	0	0	66.6667	100	0	0	66.6667	0	0	100	33.3333	66.6667	100	0	100	33.3333	0	100	0	100	0	100	100	0	0	0	0	0	0	0	0	0	0	0	0	0	0	0	0	0	0	0	0	0	0	0	0	100	0	0	0	0	0	0	0
Octadecabacter	0	0.0363134	7	14.2857	57.1429	42.8571	0	0	100	0	0	0	100	57.1429	100	0	100	0	28.5714	100	100	100	0	0	100	100	14.2857	14.2857	85.7143	85.7143	100	100	85.7143	0	0	14.2857	85.7143	57.1429	85.7143	0	0	28.5714	57.1429	0	100	0	85.7143	28.5714	0	0	0	0	85.7143	0	71.4286	71.4286	71.4286	100	100	28.5714	0	0	0	0	14.2857
Paramesorhizobium	0	0.0361613	5	0	0	60	100	0	100	0	0	20	40	0	100	0	100	0	100	100	100	100	60	0	100	80	60	100	80	80	100	100	80	0	60	100	60	100	100	100	100	100	100	60	100	0	100	100	100	60	20	0	20	20	60	60	60	100	100	100	0	0	0	0	60
GCA-002733105	0	0.0360484	2	0	0	0	0	0	0	0	0	0	100	0	0	0	100	0	0	0	50	100	0	0	0	0	0	50	0	0	0	100	0	0	0	0	0	0	0	0	0	0	0	0	0	0	0	0	0	0	0	0	0	0	0	0	0	50	0	0	0	0	0	0	0
Bisgaardia	0	0.0354839	1	0	0	0	0	0	100	0	0	0	100	0	0	0	0	0	0	100	0	100	0	0	0	0	100	0	0	100	0	100	100	100	0	100	0	0	0	100	0	100	100	100	100	100	100	100	0	100	0	0	0	0	0	0	0	100	0	100	100	0	0	0	100
Rothia	0	0.0354839	1	0	0	0	0	0	0	0	0	0	100	100	0	0	100	0	100	0	100	0	100	100	100	100	100	100	100	100	100	100	100	0	0	0	100	0	0	100	0	100	0	0	100	0	0	0	0	100	0	0	100	0	0	0	0	100	100	100	0	0	0	100	0
Serinibacter	0	0.0354839	1	0	0	0	0	0	0	0	0	0	100	100	0	0	100	0	0	100	100	0	0	0	100	0	0	100	0	0	0	100	0	0	0	0	0	0	0	100	0	100	0	100	100	0	0	0	100	100	0	0	100	0	100	100	100	100	0	100	0	0	0	0	100
Aquiflexum	0	0.0354032	2	0	100	0	0	0	50	0	0	0	100	0	0	0	100	0	50	0	100	100	0	0	0	0	100	0	0	100	0	100	100	0	0	0	0	0	0	0	100	100	0	0	100	0	0	100	100	100	0	0	50	0	100	100	100	100	0	100	0	0	0	0	0
Atopobacter	0	0.0354032	2	0	0	0	0	0	0	0	0	0	0	0	0	0	50	0	0	0	100	100	0	0	0	0	100	0	0	0	100	50	0	0	0	0	0	0	0	0	0	100	0	100	100	100	0	50	0	100	0	0	100	50	50	50	50	100	0	50	50	0	0	0	50
Pelagicoccus	0	0.0350691	7	0	0	0	0	0	0	0	0	0	100	71.4286	0	0	85.7143	0	0	0	71.4286	100	0	0	42.8571	0	28.5714	0	0	57.1429	0	100	57.1429	0	0	71.4286	0	0	0	0	100	42.8571	14.2857	0	57.1429	0	0	57.1429	57.1429	85.7143	0	14.2857	85.7143	0	57.1429	28.5714	85.7143	100	0	28.5714	0	0	0	0	0
Arenimonas	0	0.035	1	0	0	0	0	0	100	0	0	0	0	0	0	0	100	0	100	0	100	100	100	0	100	0	0	100	0	100	0	100	100	0	0	0	0	0	0	0	0	0	0	0	0	0	0	0	0	0	0	0	0	0	0	0	0	100	100	0	0	0	0	0	0
Macromonas	0	0.035	1	0	0	0	0	0	0	0	0	0	0	0	0	0	0	0	0	0	100	0	0	100	100	0	0	100	0	100	0	100	100	0	0	0	0	0	0	0	0	0	0	0	0	0	0	0	0	0	0	0	0	0	0	0	0	100	0	0	0	0	0	0	0
Aliidiomarina	0	0.0349194	2	0	0	0	0	0	100	0	0	0	100	50	0	0	100	0	0	50	100	100	100	0	0	100	0	0	0	50	0	50	50	0	0	0	0	0	0	0	0	0	0	0	50	0	0	0	0	0	0	0	50	0	0	0	0	100	0	0	100	0	0	0	100
Hansschlegelia	0	0.0349194	2	0	0	0	0	0	100	0	0	0	100	50	0	0	100	0	0	100	100	50	100	0	100	100	100	100	0	100	50	100	100	0	0	0	0	0	0	0	0	0	0	0	0	0	0	0	0	100	0	0	0	0	0	0	0	100	100	50	0	0	0	0	0
Albibacterium	0	0.0348387	1	0	0	0	0	0	100	0	0	0	100	100	0	0	100	0	100	0	100	0	100	0	100	0	0	0	0	100	0	100	100	0	0	0	0	0	0	0	0	0	0	0	100	0	0	0	100	0	0	100	100	100	100	0	100	100	0	100	0	0	0	0	0
Vampirovibrio	0	0.0347849	3	0	0	0	0	0	33.3333	0	0	0	0	33.3333	0	0	100	0	0	33.3333	100	100	0	0	100	0	0	0	0	0	33.3333	0	0	0	0	0	0	0	0	0	0	0	0	0	0	0	0	0	0	0	0	0	0	0	0	0	0	66.6667	0	0	66.6667	0	0	0	66.6667
Giesbergeria	0	0.0346774	3	100	100	100	0	0	100	33.3333	0	33.3333	100	100	0	0	100	0	33.3333	100	100	100	100	0	100	66.6667	100	100	100	100	66.6667	100	100	0	0	0	0	0	0	0	0	0	0	0	0	0	0	0	0	33.3333	0	0	0	0	0	0	0	100	0	66.6667	0	0	0	0	0
Belliella	0	0.0346573	8	0	62.5	0	0	0	0	0	0	0	87.5	0	0	0	100	0	0	0	100	100	0	0	0	0	100	0	0	87.5	0	100	87.5	0	0	0	0	62.5	0	0	100	100	75	0	75	0	0	0	87.5	0	0	0	62.5	0	75	100	75	75	0	100	0	0	0	0	0
Beijerinckia	0	0.0344355	2	0	0	0	0	0	100	0	0	0	0	100	0	0	100	0	0	0	0	100	100	0	100	100	100	100	100	100	0	100	100	0	0	0	50	0	50	0	50	100	50	0	100	50	0	0	50	0	0	0	0	0	0	50	0	100	0	50	0	0	0	0	0
Kitasatospora	0	0.0343548	1	100	100	0	0	0	100	0	0	0	100	100	0	0	100	0	0	100	100	100	100	0	100	100	100	100	100	100	0	100	100	0	0	0	0	0	0	100	0	0	0	0	100	0	0	0	0	100	0	0	100	0	100	100	100	100	0	100	0	0	0	0	0
LDC-1	0	0.0343548	1	0	0	0	0	0	100	0	0	0	100	0	0	0	100	0	100	0	100	100	100	0	100	0	0	0	100	0	0	100	0	0	0	0	0	0	0	100	0	0	100	100	100	0	0	0	0	0	0	0	100	0	100	100	100	100	0	100	100	0	0	0	100
Tenuibacillus	0	0.0343548	1	0	0	0	0	0	100	0	0	0	0	0	0	0	100	0	100	0	100	100	100	0	0	0	100	0	100	0	0	0	0	0	0	0	0	0	0	0	0	0	0	0	0	0	0	0	0	100	0	0	0	0	0	0	0	100	0	0	100	0	0	0	100
Frateuria	0	0.033871	7	0	0	0	0	0	100	85.7143	0	28.5714	100	100	0	0	100	14.2857	85.7143	14.2857	85.7143	100	0	0	14.2857	14.2857	14.2857	85.7143	14.2857	14.2857	57.1429	42.8571	14.2857	0	0	0	28.5714	0	28.5714	85.7143	0	100	42.8571	71.4286	100	85.7143	0	14.2857	0	0	0	0	71.4286	0	85.7143	100	85.7143	85.7143	14.2857	28.5714	0	0	0	0	0
Muribaculum	0	0.0337097	8	0	0	0	0	0	0	0	0	0	0	0	0	0	12.5	0	0	37.5	100	0	0	0	100	0	25	0	0	0	0	0	0	0	0	0	0	12.5	0	0	62.5	75	0	0	75	0	0	0	87.5	0	0	100	75	0	100	75	12.5	0	0	0	0	0	0	0	0
CAIOGM01	0	0.0333871	1	0	0	0	0	0	0	0	0	0	0	100	0	0	100	0	0	100	0	0	100	0	100	0	100	100	0	100	0	100	100	0	0	0	0	0	0	0	0	0	0	0	0	0	0	0	0	0	0	0	0	0	0	0	0	100	0	0	0	0	0	0	0
Enterorhabdus	0	0.0333871	1	0	0	0	0	0	0	0	0	0	100	0	0	0	100	0	0	100	0	100	0	0	0	0	0	0	0	0	0	0	0	0	0	0	0	0	0	0	0	0	0	0	0	0	0	0	0	0	0	0	0	0	0	0	0	0	0	0	0	0	0	0	0
GCA-2700365	0	0.0333871	1	0	0	0	0	0	0	0	0	0	0	0	0	0	100	0	0	0	0	0	0	0	100	0	100	100	0	100	0	100	100	0	0	0	0	0	0	0	0	0	0	0	0	0	0	0	0	0	0	0	0	0	0	0	0	100	0	0	0	0	0	0	0
JAAZVP01	0	0.0333871	1	0	0	0	0	0	0	0	0	0	0	0	0	0	100	0	0	0	0	0	0	0	100	0	0	100	0	0	0	100	0	0	0	0	0	0	0	0	0	0	0	0	0	0	0	0	0	0	0	0	0	0	0	0	0	0	0	0	0	0	0	0	0
ZJ141	0	0.0333871	1	0	0	0	0	0	0	0	0	0	100	0	0	0	100	0	0	100	0	100	0	0	0	0	0	0	0	0	0	0	0	0	0	0	0	0	0	0	0	0	0	0	0	0	0	0	0	0	0	0	0	0	0	0	0	0	0	0	0	0	0	0	0
Mycetohabitans	0	0.0332258	1	0	100	0	0	100	100	0	0	100	100	100	0	0	100	0	0	100	100	100	0	100	100	0	0	0	0	100	100	100	100	0	0	0	0	0	0	0	0	0	0	0	0	0	0	0	0	0	0	0	0	0	0	0	0	100	0	100	0	0	0	0	0
RI-212	0	0.0332258	1	0	0	0	0	0	0	0	0	0	0	0	0	0	100	0	0	0	0	100	0	0	100	0	0	0	0	100	0	100	100	0	0	0	0	0	0	0	0	0	0	0	0	0	0	0	0	100	0	0	0	0	0	0	0	100	0	100	0	0	0	0	0
Porticoccus	0	0.0329032	7	0	0	0	0	0	14.2857	0	0	0	71.4286	0	0	0	71.4286	0	0	0	0	57.1429	14.2857	0	0	0	14.2857	71.4286	0	57.1429	0	100	71.4286	0	0	0	0	0	0	0	0	0	0	0	0	0	0	0	0	0	0	0	0	0	0	0	0	71.4286	0	0	0	0	0	0	0
Micrococcus	0	0.0326815	8	25	0	25	12.5	100	0	0	0	0	100	100	37.5	0	100	0	100	37.5	100	0	100	100	87.5	12.5	87.5	100	0	75	75	100	75	0	0	0	0	0	0	0	0	87.5	0	0	87.5	0	0	0	0	37.5	0	0	0	0	87.5	0	62.5	100	0	62.5	0	0	0	0	12.5
Selenihalanaerobacter	0	0.0325806	1	0	0	0	0	0	0	0	100	0	0	0	0	0	100	0	100	0	0	0	0	0	100	0	0	0	100	0	0	0	100	0	0	0	0	0	0	0	0	0	0	0	0	0	0	100	0	0	0	0	0	0	0	0	0	0	0	100	0	0	0	0	0
Chromatium	0	0.0323041	7	0	0	0	0	0	0	0	0	0	71.4286	0	0	0	0	0	0	14.2857	57.1429	0	28.5714	0	100	0	0	100	0	28.5714	0	28.5714	28.5714	0	0	0	0	0	0	0	0	0	0	0	57.1429	0	0	0	0	0	0	0	57.1429	0	0	28.5714	14.2857	0	0	0	0	0	0	0	0
CAKQHB01	0	0.0322581	1	0	0	0	0	0	0	0	0	0	100	0	0	0	0	0	0	0	100	100	0	0	0	0	0	0	0	0	0	100	100	0	0	0	0	0	0	0	0	0	0	0	0	0	0	0	0	0	0	0	100	100	0	0	0	100	0	0	0	0	0	0	0
CAMDMI01	0	0.0322581	1	0	0	0	0	0	100	0	0	0	0	0	0	0	100	0	0	0	100	100	0	0	0	0	0	0	0	0	0	0	0	0	0	0	0	0	0	0	0	0	0	0	0	0	0	0	0	0	0	0	0	0	0	0	0	0	0	0	0	0	0	0	0
Filobacillus	0	0.0322581	1	0	0	0	0	0	100	0	0	0	100	0	0	0	100	0	100	0	100	100	100	0	0	0	100	0	0	0	0	100	0	0	0	0	0	0	0	0	0	0	0	0	0	0	0	100	0	0	0	0	0	0	0	0	0	100	0	0	100	0	0	0	100
Ga0077530	0	0.0322581	1	100	100	100	0	0	100	0	0	0	100	100	100	0	100	0	0	100	100	100	100	0	100	100	100	100	100	100	0	100	100	0	0	0	0	0	0	0	0	0	0	0	0	0	0	0	0	0	0	0	0	0	0	0	0	100	0	0	0	0	0	0	0
JACKPB01	0	0.0322581	1	0	0	0	0	0	0	0	0	0	0	0	0	0	0	0	0	0	100	100	0	0	0	0	0	100	0	0	0	0	0	0	0	0	0	0	0	0	0	0	0	0	100	0	0	0	0	0	0	0	100	0	100	100	100	0	0	100	0	0	0	0	0
Putridiphycobacter	0	0.0322581	1	0	0	0	0	0	0	0	0	0	100	0	0	0	0	0	0	0	100	0	0	0	0	0	0	0	0	0	0	100	0	0	0	0	0	0	0	0	0	0	0	0	0	0	0	0	0	0	0	0	0	0	0	0	0	0	0	0	0	0	0	0	0
QZKY01	0	0.0322581	1	0	0	0	0	0	0	0	0	0	100	0	0	0	0	0	0	0	0	0	0	0	100	0	0	0	0	100	100	100	100	0	0	0	0	0	0	0	0	0	0	0	0	0	0	0	0	0	0	0	0	0	0	0	0	100	0	0	0	0	0	0	0
SCSIO-12696	0	0.0322581	1	0	0	0	0	0	100	0	0	0	100	0	0	0	100	0	0	0	0	100	0	0	0	0	100	0	0	100	0	100	100	0	0	0	0	0	0	0	0	0	100	0	100	0	0	100	0	0	0	0	100	0	0	0	0	100	0	0	0	0	0	0	0
Desulforapulum	0	0.0321774	2	0	0	0	0	0	100	0	0	0	100	100	100	0	100	0	0	100	0	100	100	0	100	50	100	50	0	100	0	100	100	0	0	0	0	0	0	0	0	0	0	0	0	0	0	0	0	0	0	0	0	0	0	0	0	100	0	100	0	0	0	0	0
Rubrimonas	0	0.0319355	1	100	100	0	0	0	100	0	0	0	100	100	0	0	100	0	100	100	100	100	0	0	100	0	100	100	100	100	100	100	100	0	0	0	100	0	100	0	0	100	0	100	100	100	0	100	0	0	0	0	100	0	100	100	100	100	100	100	0	0	0	0	0
SELP01	0	0.0319355	1	100	100	0	0	0	100	0	0	0	100	100	0	0	100	0	100	100	100	100	0	0	100	100	0	0	100	100	100	100	100	0	0	0	100	0	100	0	0	100	100	0	100	0	100	100	0	0	0	0	0	0	100	100	100	100	100	0	0	0	0	0	0
Lampropedia	0	0.0318548	4	75	75	75	0	25	75	50	0	75	100	50	0	0	100	0	25	100	100	100	100	0	100	75	100	100	50	50	75	100	50	0	0	0	0	0	0	0	0	0	0	0	0	0	0	0	0	0	0	25	0	0	0	0	0	100	0	0	0	0	25	0	0
Pseudosulfitobacter	0	0.0318548	2	0	0	0	0	0	100	0	0	0	50	100	100	0	100	0	50	100	100	100	0	0	100	100	0	100	100	50	50	50	50	0	0	0	100	0	100	0	50	50	100	0	100	0	0	50	100	0	0	0	50	0	0	0	0	100	100	100	0	0	0	0	0
Pseudogemmobacter	0	0.0317742	1	0	0	0	100	0	100	0	0	100	0	100	100	100	100	0	100	100	100	100	0	0	100	0	0	0	0	100	0	100	100	0	0	100	100	0	100	0	100	0	100	0	100	0	100	0	100	0	0	0	0	0	100	100	100	100	100	100	0	0	0	0	100
Azospira	0	0.0314919	4	75	75	25	0	0	50	0	0	25	25	100	25	0	100	0	0	100	25	100	100	0	100	0	100	100	25	100	25	100	100	0	0	0	0	0	0	0	0	0	0	0	0	0	0	0	0	0	0	0	0	0	0	0	0	100	0	0	0	0	0	0	0
CAMDGX01	0	0.0312366	3	33.3333	100	0	0	0	0	0	0	0	0	0	0	0	100	0	0	0	66.6667	100	0	0	66.6667	0	100	100	66.6667	66.6667	0	66.6667	66.6667	0	0	0	0	0	0	0	0	0	0	0	33.3333	0	0	0	0	0	0	0	0	0	0	0	0	100	0	0	0	0	0	0	0
Methyloglobulus	0	0.0312097	2	0	0	0	0	0	100	0	0	0	50	100	0	0	0	0	0	0	0	100	0	0	100	0	0	50	0	100	0	100	100	0	0	0	0	0	0	0	0	50	0	0	100	0	0	0	0	0	0	0	100	0	0	50	0	100	0	0	0	0	0	0	0
Halarsenatibacter	0	0.031129	1	0	0	0	0	0	100	0	0	0	100	0	0	0	0	0	0	0	100	0	0	0	100	100	0	0	0	0	100	0	0	0	0	0	0	0	0	0	0	0	0	0	100	0	0	100	0	100	0	0	0	0	100	0	100	0	0	0	0	0	0	0	0
Gillisia	0	0.0310685	8	0	0	0	0	0	87.5	0	0	0	87.5	75	0	0	100	0	0	75	100	100	0	0	0	0	0	0	0	25	0	100	25	0	0	0	0	0	0	0	0	62.5	37.5	0	12.5	0	0	0	12.5	12.5	0	0	25	0	25	62.5	25	100	0	25	0	0	0	0	0
Azotobacter	0	0.0308871	4	100	100	100	0	100	100	0	0	25	100	100	100	0	100	0	100	100	100	100	100	0	100	100	100	100	100	100	100	100	100	0	25	0	25	0	25	0	0	100	100	0	100	75	50	0	25	100	0	75	25	25	100	100	100	100	100	75	0	0	100	0	0
Eikenella	0	0.030746	8	0	0	0	0	0	100	0	0	0	100	100	12.5	0	87.5	0	0	100	62.5	12.5	0	0	25	25	62.5	100	25	50	25	62.5	62.5	0	0	0	0	0	0	0	0	0	0	0	25	0	0	0	0	0	0	0	0	0	0	0	0	100	25	0	0	0	0	0	0
Empedobacter	0	0.0306129	5	0	0	0	0	0	100	0	100	0	100	100	0	0	80	0	100	0	100	100	100	80	100	0	0	0	20	40	0	80	100	0	0	0	0	0	0	0	0	0	0	0	0	0	0	0	0	0	0	40	0	0	0	0	0	100	0	20	0	0	0	0	0
Thiomicrospira	0	0.0303831	8	0	0	0	0	0	0	0	0	0	37.5	0	0	0	12.5	0	0	0	0	75	0	0	100	87.5	0	12.5	0	0	0	100	75	0	0	0	0	0	0	0	0	0	0	0	0	0	0	0	0	0	0	0	0	0	0	0	0	37.5	0	0	0	0	0	0	0
Pseudolabrys	0	0.0302419	2	100	0	50	0	0	50	0	0	0	50	50	0	0	100	0	0	100	50	100	0	0	100	0	50	100	50	50	0	50	50	0	0	0	0	0	0	0	0	0	0	0	0	0	0	0	0	0	50	0	0	0	0	0	0	100	0	0	0	0	50	0	0
Archangium	0	0.0301971	9	22.2222	22.2222	0	0	0	66.6667	0	0	0	55.5556	100	0	0	88.8889	0	55.5556	100	44.4444	11.1111	66.6667	0	100	0	0	66.6667	55.5556	88.8889	0	100	88.8889	0	0	0	33.3333	0	33.3333	33.3333	33.3333	55.5556	0	33.3333	55.5556	0	0	0	11.1111	0	0	0	55.5556	0	55.5556	11.1111	77.7778	100	0	55.5556	0	0	0	0	0
Thiohalomonas	0	0.0301613	2	0	0	0	0	0	50	0	0	0	100	100	0	0	100	0	0	0	100	0	0	0	100	0	0	100	0	0	0	100	100	0	0	0	0	0	0	0	0	0	0	0	0	0	0	0	0	0	0	0	0	0	0	100	100	100	0	0	0	0	0	0	0
Ammoniphilus	0	0.0301613	2	0	0	50	0	0	100	0	0	0	50	100	0	0	50	0	0	100	50	50	0	0	50	50	50	0	100	50	0	100	50	0	0	0	50	0	0	0	0	0	0	0	0	0	0	0	0	50	0	0	0	0	0	0	0	100	0	0	0	0	0	0	0
Deferribacter	0	0.0301613	2	0	0	0	0	0	0	0	0	0	100	0	0	0	50	0	0	50	0	50	50	0	100	0	0	100	0	0	0	0	50	0	0	0	0	0	0	0	0	0	0	0	0	0	0	0	0	0	0	0	0	0	0	0	0	0	0	0	0	0	0	0	0
Desulfocapsa	0	0.0299194	8	0	0	0	0	0	12.5	0	0	0	25	50	0	0	87.5	0	0	87.5	0	75	12.5	0	87.5	0	25	87.5	37.5	37.5	0	75	37.5	0	0	0	0	0	0	0	0	0	0	0	0	0	0	0	0	0	0	0	0	0	0	0	0	100	0	12.5	0	0	0	0	0
Desulfonema	0	0.0296774	2	0	0	0	0	0	50	0	0	0	50	100	0	0	50	0	0	100	50	50	0	0	100	50	100	100	0	50	0	50	50	0	0	0	0	0	0	0	0	0	0	0	0	0	0	0	0	0	0	0	0	0	0	0	0	100	0	0	0	0	0	0	0
Derxia	0	0.0296774	1	0	0	0	0	0	100	0	0	0	0	100	0	0	100	0	0	100	100	100	100	0	100	100	100	100	0	100	100	100	100	0	0	0	100	0	100	0	0	100	0	0	100	0	0	0	0	0	0	0	100	0	0	0	0	100	100	100	0	0	0	0	0
Friedmanniella	0	0.0296237	6	50	16.6667	0	0	0	83.3333	0	0	50	33.3333	50	0	0	100	0	0	50	100	0	100	0	83.3333	33.3333	83.3333	100	33.3333	66.6667	50	100	66.6667	0	0	0	16.6667	0	50	0	83.3333	100	0	0	100	100	0	100	100	0	0	0	100	0	100	100	100	100	0	16.6667	33.3333	0	0	0	33.3333
Zhouia	0	0.0295968	2	0	0	0	0	0	100	0	0	0	100	50	0	0	100	0	0	50	100	100	0	0	0	0	50	0	0	50	0	50	50	0	0	0	0	0	0	0	0	0	100	0	0	0	0	0	50	0	0	0	0	0	0	0	0	100	0	0	0	0	0	0	0
Ferranicluibacter	0	0.029543	6	0	0	0	100	0	100	0	0	0	83.3333	100	100	0	100	0	83.3333	100	100	100	0	0	100	0	0	100	33.3333	100	16.6667	100	100	0	0	100	100	100	100	0	100	100	100	0	100	100	100	100	100	100	0	0	100	100	100	100	100	100	100	100	0	0	0	0	0
Azospirillum	0	0.0295161	1	100	100	100	0	0	100	0	0	100	100	100	100	0	100	0	100	100	100	100	100	0	100	100	100	100	100	100	100	100	100	0	0	0	0	0	0	0	0	100	0	0	0	0	0	0	0	100	0	0	0	0	100	100	100	100	100	100	0	0	0	0	0
Klenkia	0	0.0295161	1	0	0	0	0	0	100	0	0	0	0	0	0	0	100	0	0	0	100	0	100	100	100	0	0	100	0	100	100	100	100	0	0	0	0	0	0	0	100	100	100	0	100	0	0	0	100	0	0	0	100	0	100	100	100	100	0	100	0	0	0	0	0
Modicisalibacter	0	0.0295161	1	100	100	100	0	0	100	0	0	0	100	100	100	100	100	0	0	100	100	100	100	0	0	100	100	100	100	100	100	100	100	0	0	0	0	0	0	0	0	100	0	0	100	0	0	0	0	0	0	0	0	0	0	0	0	100	100	0	0	0	0	0	0
Trichlorobacter	0	0.0291935	7	0	0	0	0	0	0	0	0	0	57.1429	0	0	0	0	0	0	0	0	14.2857	0	0	100	0	57.1429	42.8571	0	100	0	100	100	0	0	0	0	0	0	0	0	0	0	0	14.2857	0	0	0	0	0	0	0	0	0	0	0	0	71.4286	0	28.5714	0	0	0	0	0
Oceanospirillum	0	0.0291667	6	100	100	100	0	0	100	0	0	100	100	100	83.3333	16.6667	100	0	83.3333	100	100	100	83.3333	0	0	0	100	100	100	100	50	100	100	0	0	0	0	0	0	0	0	0	0	0	0	0	0	0	0	0	0	0	0	0	0	0	0	100	83.3333	16.6667	0	0	0	0	0
NHYN01	0	0.0291129	2	0	0	0	0	0	0	0	0	0	50	0	0	0	100	0	0	50	0	0	0	0	100	100	0	100	50	50	50	50	50	0	0	0	0	0	0	0	0	0	0	0	0	0	0	0	0	0	0	0	0	0	0	0	0	100	0	0	0	0	0	0	0
Chondromyces	0	0.0291129	2	100	100	0	0	0	100	0	0	0	100	100	0	0	100	0	50	100	100	0	100	0	100	0	0	100	100	100	0	100	100	0	0	0	0	0	0	0	0	50	0	0	100	0	0	0	0	0	0	0	100	0	100	0	100	100	0	0	0	0	100	0	0
Calderihabitans	0	0.0290323	1	0	0	0	0	0	0	0	0	0	100	0	0	0	0	0	0	0	0	0	0	0	0	100	100	0	100	100	0	100	100	0	0	0	0	0	0	0	0	100	0	0	0	0	0	0	0	0	0	0	0	0	0	0	0	100	0	0	0	0	0	0	0
Mechercharimyces	0	0.0290323	1	0	0	0	0	0	100	0	0	0	100	0	0	0	100	0	0	0	100	100	0	0	100	0	0	0	0	0	0	100	0	0	0	0	0	0	0	0	0	0	0	0	0	0	0	0	0	0	0	0	0	0	0	0	0	100	0	0	0	0	0	0	100
Tamilnaduibacter	0	0.0290323	1	0	100	0	0	0	100	0	0	0	100	0	100	0	100	0	0	100	0	0	100	0	0	0	100	100	100	100	0	100	100	0	0	0	0	0	0	0	0	0	0	0	0	0	0	0	0	0	0	0	0	0	0	0	0	100	0	0	0	0	0	0	0
Azoarcus	0	0.0286559	6	50	83.3333	16.6667	0	66.6667	100	0	0	83.3333	33.3333	100	0	0	100	0	16.6667	100	83.3333	83.3333	83.3333	66.6667	66.6667	50	50	100	66.6667	100	0	100	100	0	0	0	0	0	0	0	0	16.6667	0	0	0	0	0	0	0	0	0	0	0	0	16.6667	16.6667	16.6667	100	0	33.3333	0	0	50	0	0
Crocosphaera	0	0.0285484	4	0	0	0	0	0	75	0	0	0	75	100	0	0	100	0	0	0	100	100	0	0	0	0	25	100	0	0	0	100	0	0	0	0	0	0	0	0	0	0	0	0	100	0	0	0	0	0	0	0	100	0	50	50	75	100	0	0	0	0	0	0	0
Pseudoglutamicibacter	0	0.0283871	3	0	0	0	0	0	33.3333	0	0	0	0	100	0	0	0	0	100	0	0	0	66.6667	0	33.3333	0	0	100	0	100	0	100	100	0	0	0	0	0	0	0	0	0	0	0	0	0	0	0	0	0	0	0	0	0	0	0	0	100	0	0	0	0	0	0	0
Thiovulum	0	0.0282661	4	0	0	0	0	0	0	0	0	0	0	0	0	0	0	0	0	0	0	50	0	0	50	0	0	75	0	0	0	75	0	0	0	0	0	0	0	0	0	0	0	0	0	0	0	0	0	0	0	0	0	0	0	0	0	0	0	0	0	0	0	0	0
Diaphorobacter	0	0.0282581	5	100	100	100	0	40	100	80	40	80	100	100	100	0	100	80	0	100	100	100	100	20	100	100	100	100	60	100	40	100	100	0	0	0	0	0	0	0	0	0	0	0	0	0	0	40	0	100	0	0	0	0	0	0	0	100	0	100	0	0	0	0	0
JAIMBT01	0	0.0280645	1	0	0	0	0	0	0	0	0	0	100	100	0	0	100	0	100	0	100	100	100	0	100	100	100	100	0	0	0	0	100	0	0	0	100	0	0	100	0	100	0	100	0	0	0	0	0	0	0	0	0	0	100	0	0	100	0	0	0	0	0	0	0
Methylomarinum	0	0.0280645	1	0	0	0	0	0	0	0	0	0	100	100	0	0	100	0	0	100	0	100	0	0	0	0	0	100	0	0	0	100	0	0	0	0	0	0	0	0	0	0	0	0	100	0	0	0	0	0	0	0	0	0	0	100	0	100	0	0	0	0	0	0	0
Mogibacterium	0	0.027957	6	0	0	0	0	0	0	0	0	0	100	0	0	0	16.6667	0	0	0	100	0	0	0	0	0	0	0	0	66.6667	0	0	0	0	0	0	0	0	0	0	0	0	0	0	0	0	0	0	0	0	0	0	0	0	0	0	0	0	0	0	0	0	0	0	0
Acaricomes	0	0.0279032	1	0	0	0	0	100	0	0	0	0	100	100	0	0	0	0	0	100	100	0	100	100	100	0	0	100	0	100	100	100	100	0	0	0	100	0	100	0	0	100	100	0	100	0	0	0	0	100	0	0	0	0	100	0	0	100	0	100	0	0	0	0	0
Isosphaera	0	0.0279032	1	0	0	0	0	0	0	0	0	0	0	0	0	0	100	0	0	0	0	100	100	0	100	100	100	0	0	100	0	100	100	0	0	0	0	0	0	0	0	0	0	0	0	0	0	0	0	0	0	0	0	0	0	0	0	100	0	0	0	0	0	0	0
Simkania	0	0.0279032	1	0	0	0	0	0	0	0	0	0	100	0	0	0	100	0	0	0	0	100	0	0	0	0	0	0	0	0	100	0	0	0	0	0	0	0	0	0	0	0	0	0	0	0	0	0	0	0	0	0	0	0	0	0	0	0	0	100	0	0	0	100	0
Smaragdicoccus	0	0.0279032	1	100	0	0	0	0	0	0	0	0	0	100	0	0	100	0	0	0	100	0	0	0	100	0	0	0	0	100	0	100	100	0	0	0	0	0	0	0	0	100	0	0	100	0	0	0	0	100	0	0	0	0	100	0	100	100	0	0	0	0	0	0	0
Arenicella	0	0.0279032	8	0	0	0	0	0	75	0	0	0	100	100	0	0	100	0	0	100	12.5	100	50	0	0	0	25	87.5	0	25	0	100	25	0	0	0	0	0	0	0	0	25	75	0	87.5	0	0	0	50	0	12.5	0	75	0	62.5	75	62.5	100	0	0	0	0	0	0	0
Ornithobacterium	0	0.0277419	4	0	0	0	0	0	25	0	0	0	0	100	0	0	100	0	0	100	100	25	0	0	0	0	0	0	0	0	0	0	0	0	0	0	0	0	0	0	0	0	0	0	0	0	0	0	0	0	0	0	0	0	0	0	0	25	0	0	0	0	0	0	0
UBA5216	0	0.0276882	3	0	0	0	0	0	33.3333	0	0	0	0	0	0	0	100	0	0	100	66.6667	100	0	0	0	0	100	66.6667	0	0	66.6667	0	0	0	0	0	0	0	0	0	0	0	0	0	0	0	0	0	0	0	0	0	0	0	0	0	0	100	0	0	0	0	0	0	0
Rhizomicrobium	0	0.0274194	2	0	0	0	0	0	0	0	0	0	50	0	0	0	0	0	0	0	0	0	0	0	100	100	100	100	50	50	100	50	50	0	0	0	0	0	0	0	0	50	50	0	50	0	0	0	0	100	0	0	0	0	50	100	50	100	0	0	0	50	0	0	0
Varibaculum	0	0.0272312	6	0	0	0	0	0	66.6667	0	0	0	100	0	0	0	0	0	0	0	0	66.6667	0	0	100	0	16.6667	0	0	100	0	100	100	66.6667	0	0	0	0	0	16.6667	0	83.3333	0	16.6667	33.3333	0	0	0	33.3333	0	0	0	0	0	83.3333	16.6667	0	66.6667	0	16.6667	0	0	0	16.6667	0
VFJL01	0	0.0269355	2	0	0	0	0	0	0	0	0	0	0	100	0	0	0	0	0	100	0	0	0	0	0	0	0	100	0	100	0	100	100	0	0	0	0	0	0	0	0	0	0	0	50	0	0	0	0	0	0	0	0	0	0	0	0	100	0	100	0	0	0	0	0
BSW11-IV	0	0.0269355	1	0	100	0	0	0	100	0	0	0	0	100	0	0	100	0	0	100	100	100	0	0	0	0	0	0	0	0	100	100	0	0	0	0	0	0	0	0	0	0	0	0	0	0	0	0	0	0	0	0	0	0	0	0	0	100	0	0	0	0	0	0	0
DYSU01	0	0.0269355	1	0	0	0	0	0	0	0	0	0	100	0	0	0	0	0	0	100	0	0	0	0	100	0	0	0	0	0	0	0	100	0	0	0	0	0	0	0	0	0	0	0	0	0	0	0	0	0	0	0	0	0	0	0	0	0	0	0	0	0	0	0	0
JANXSS01	0	0.0269355	1	100	100	0	0	0	100	0	0	0	0	0	0	0	100	0	0	100	100	100	0	0	100	0	0	0	0	100	0	100	100	0	0	0	0	0	0	0	0	0	0	0	0	0	0	0	0	0	0	0	0	0	0	0	0	100	0	0	0	0	0	0	0
Pontibacterium	0	0.0269355	1	100	100	100	0	0	100	0	0	0	100	100	0	0	100	0	0	100	100	0	100	0	0	0	0	100	100	100	100	100	100	0	0	0	0	0	0	0	0	0	0	0	0	0	0	0	0	0	0	0	0	0	0	0	0	100	0	0	0	0	0	0	0
Pseudolachnospira	0	0.0269355	1	0	0	0	0	0	100	0	0	0	100	100	0	0	100	0	0	100	100	100	0	0	0	0	0	0	0	0	100	0	0	0	0	0	0	0	0	0	0	0	0	0	0	0	0	0	0	0	0	0	0	0	0	0	0	100	0	0	0	0	0	0	0
Seinonella	0	0.0269355	1	0	0	0	0	0	100	0	0	0	100	100	0	0	100	0	100	0	100	100	0	0	100	0	0	100	0	0	0	0	0	0	0	0	0	0	0	100	0	0	0	100	0	0	0	100	0	0	0	0	0	0	0	0	0	100	0	100	100	0	0	0	100
Thermodesulforhabdus	0	0.0269355	1	0	0	0	0	0	100	0	0	0	0	0	0	0	100	0	0	0	0	100	0	0	0	0	100	100	0	0	0	0	0	0	0	0	0	0	0	0	0	0	0	0	0	0	0	0	0	0	0	0	0	0	0	0	0	0	0	0	0	0	0	0	0
Thiovibrio	0	0.0269355	1	0	0	0	0	0	0	0	0	0	100	0	0	0	0	0	0	0	0	0	0	0	100	0	0	100	0	0	0	100	0	0	0	0	0	0	0	0	0	0	0	0	0	0	0	0	0	0	0	0	0	0	0	0	0	0	0	0	0	0	0	0	0
UBA2638	0	0.0269355	1	0	0	0	0	0	100	0	0	0	0	100	0	0	100	0	0	100	0	0	0	0	100	0	0	0	0	0	0	100	0	0	0	0	0	0	0	0	0	0	0	0	0	0	0	0	0	0	0	0	0	0	0	0	0	0	0	0	0	0	0	0	0
UBA6016	0	0.0269355	1	0	0	0	0	0	0	0	0	0	0	0	0	0	0	0	0	0	0	0	0	0	100	0	0	100	0	0	0	100	0	0	0	0	0	0	0	0	0	0	0	0	0	0	0	0	0	0	0	0	0	0	0	0	0	0	0	0	0	0	0	0	0
UBA6211	0	0.0269355	1	0	0	0	0	0	0	0	0	0	0	0	0	0	0	0	0	0	0	0	0	0	100	0	0	100	0	0	0	100	0	0	0	0	0	0	0	0	0	0	0	0	0	0	0	0	0	0	0	0	0	0	0	0	0	0	0	0	0	0	0	0	0
WRNU01	0	0.0268952	8	0	0	0	0	0	0	0	0	0	75	0	0	0	0	0	0	0	100	12.5	0	0	25	0	0	25	0	50	12.5	50	50	0	0	0	0	0	0	0	0	0	0	0	0	0	0	0	0	0	0	0	0	0	0	0	0	62.5	0	0	0	0	0	0	0
JALHST01	0	0.0267742	1	0	0	0	0	0	0	0	0	0	100	0	0	0	0	0	0	0	100	0	100	0	0	100	100	0	0	100	100	100	100	0	0	100	0	0	0	0	0	100	0	0	100	0	0	100	100	100	0	0	100	0	100	100	100	100	0	100	0	0	0	0	0
Streptomyces	0	0.0266667	3	100	100	0	0	33.3333	100	0	33.3333	0	66.6667	100	0	0	100	66.6667	0	100	100	33.3333	100	33.3333	100	66.6667	66.6667	100	100	100	66.6667	100	100	0	0	33.3333	33.3333	33.3333	66.6667	100	33.3333	100	66.6667	0	100	100	0	100	66.6667	100	0	0	100	0	100	66.6667	100	100	0	100	0	0	0	0	0
Finegoldia	0	0.0266129	8	0	0	0	0	0	0	0	0	0	100	0	0	0	100	0	0	0	100	100	0	0	0	0	0	0	0	0	0	0	0	0	0	0	0	0	0	0	0	87.5	0	0	0	0	0	0	0	0	0	0	0	0	0	0	0	37.5	0	0	0	0	0	0	0
Methylovirgula	0	0.0265591	3	0	0	0	0	0	66.6667	0	0	0	0	0	0	0	33.3333	0	0	0	66.6667	66.6667	33.3333	0	100	100	100	100	0	66.6667	0	66.6667	66.6667	0	0	0	0	0	0	0	0	0	0	0	0	0	0	0	0	0	0	0	0	0	0	0	0	100	0	0	0	0	0	0	0
Yuhushiella	0	0.0262903	1	100	100	0	0	0	100	0	0	0	100	100	0	0	100	0	0	100	100	0	100	100	100	100	100	100	100	100	100	100	100	0	0	0	0	0	0	100	0	100	0	0	0	0	0	100	0	100	0	0	100	0	100	100	100	100	0	100	0	0	0	0	0
Bilophila	0	0.0261828	3	0	0	0	0	0	0	0	0	0	66.6667	33.3333	0	0	100	0	0	33.3333	66.6667	100	0	0	100	0	33.3333	0	0	0	0	33.3333	33.3333	0	0	0	0	0	0	0	0	0	0	0	0	0	0	0	0	0	0	0	0	0	0	0	0	66.6667	0	0	0	0	0	0	0
Paenacidovorax	0	0.0259677	2	100	100	100	0	0	100	0	50	100	100	100	100	0	100	100	0	100	100	100	100	0	100	50	50	100	0	100	50	100	100	0	0	0	0	0	0	0	0	0	0	0	0	0	0	0	0	0	0	0	0	0	0	0	0	100	0	100	0	0	0	0	0
Acidomonas	0	0.0258065	1	0	0	0	100	0	100	0	0	100	0	0	0	0	0	0	0	100	100	0	0	0	0	0	0	100	0	0	0	100	0	0	0	0	0	0	0	100	0	0	0	0	100	0	0	0	0	0	0	0	0	0	100	0	100	0	0	100	0	0	0	0	0
YIM-151500	0	0.0258065	1	0	0	0	0	0	100	0	0	0	0	0	0	0	0	0	0	0	100	0	100	0	100	100	100	100	0	100	100	100	100	0	0	0	0	100	0	0	0	100	0	0	100	0	0	0	0	0	0	0	0	0	100	100	100	100	0	100	0	0	0	0	0
Gulosibacter	0	0.0255735	9	0	0	0	0	22.2222	11.1111	0	0	11.1111	77.7778	22.2222	0	0	100	0	0	11.1111	100	0	66.6667	22.2222	66.6667	0	0	55.5556	66.6667	66.6667	33.3333	77.7778	66.6667	0	0	0	66.6667	11.1111	0	11.1111	0	66.6667	0	0	44.4444	0	0	0	11.1111	11.1111	0	0	11.1111	0	0	0	0	100	22.2222	11.1111	0	0	0	0	11.1111
Alteriqipengyuania	0	0.0255242	4	0	0	0	0	0	100	0	0	0	100	75	0	0	100	0	0	75	100	25	100	0	100	25	25	0	0	75	0	100	75	0	0	0	0	0	0	0	0	25	25	0	100	0	0	0	50	0	0	0	75	0	75	75	75	100	0	0	0	0	0	0	0
Pedococcus	0	0.0255108	6	50	50	0	0	16.6667	100	0	16.6667	0	0	100	0	0	83.3333	0	0	100	100	0	83.3333	16.6667	100	33.3333	83.3333	83.3333	0	100	33.3333	100	100	0	0	0	0	0	50	0	50	100	50	0	83.3333	100	0	83.3333	50	66.6667	0	0	83.3333	0	83.3333	50	100	100	0	33.3333	0	0	0	0	0
Hahella	0	0.0253226	7	100	100	100	0	85.7143	85.7143	0	0	85.7143	100	100	100	57.1429	100	0	100	100	100	85.7143	100	0	0	14.2857	100	100	85.7143	100	100	100	100	0	0	0	85.7143	0	100	14.2857	0	42.8571	14.2857	14.2857	100	85.7143	71.4286	57.1429	28.5714	0	0	0	100	0	100	100	100	100	28.5714	100	0	0	0	0	0
Melaminivora	0	0.0252688	3	100	100	100	0	66.6667	66.6667	0	0	0	100	100	0	0	100	0	0	100	100	100	66.6667	33.3333	100	33.3333	100	100	100	100	0	100	100	0	0	0	0	0	0	0	0	0	0	0	0	0	0	0	0	0	0	0	0	0	0	0	0	100	0	0	0	0	0	0	0
CAMDBL01	0	0.0248387	1	100	100	100	0	0	100	0	0	0	100	0	0	0	100	0	0	100	100	100	0	0	100	0	100	100	0	100	0	100	100	0	0	0	0	0	0	0	0	0	0	0	0	0	0	0	0	0	0	0	0	0	0	0	0	100	0	0	0	0	0	0	0
Extibacter	0	0.0248387	1	0	0	0	0	0	0	0	0	0	100	100	0	0	100	0	0	100	100	100	0	0	0	0	0	0	0	0	0	0	0	0	0	0	0	0	100	0	0	100	100	0	100	0	0	100	100	0	0	0	0	0	0	100	0	100	0	0	0	0	0	0	100
HNR	0	0.0248387	1	0	0	0	0	0	0	0	0	0	100	100	0	0	100	0	100	0	100	0	0	0	0	0	100	100	100	0	100	0	0	0	0	0	100	100	0	0	100	100	100	0	100	0	0	0	100	100	0	0	100	0	100	0	100	100	0	100	0	0	0	0	0
Kineococcus	0	0.0247491	9	0	0	0	0	0	88.8889	0	0	0	33.3333	88.8889	0	0	88.8889	0	0	88.8889	88.8889	0	100	0	100	0	0	100	11.1111	88.8889	66.6667	100	88.8889	0	0	0	11.1111	11.1111	88.8889	11.1111	0	100	100	0	100	55.5556	55.5556	66.6667	33.3333	66.6667	0	0	100	0	100	66.6667	100	100	44.4444	100	0	0	0	0	0
Bogoriella	0	0.0246774	1	0	0	0	0	0	0	0	0	0	0	100	0	0	100	0	0	100	0	0	0	0	0	0	0	0	0	0	100	100	0	0	0	0	0	0	0	0	100	100	0	0	100	0	0	0	100	100	0	0	100	0	100	0	0	100	0	100	0	0	0	0	100
Terracoccus	0	0.0246629	2	100	100	0	0	50	100	0	0	0	0	50	50	0	100	0	0	50	100	50	100	50	100	50	100	100	0	100	100	100	100	0	0	0	0	0	100	0	50	100	100	0	50	100	0	100	50	100	0	0	100	0	50	100	50	100	0	0	0	0	0	0	0
Alkalibacillus	0	0.0241935	6	0	0	0	0	0	100	0	0	0	100	0	0	0	100	0	100	0	100	100	100	0	16.6667	0	16.6667	16.6667	16.6667	0	0	83.3333	0	0	0	0	33.3333	0	0	0	0	83.3333	0	0	0	0	0	100	0	0	0	0	0	0	0	0	0	100	0	50	100	0	0	0	83.3333
Owenweeksia	0	0.0241935	4	0	50	0	0	0	25	0	0	0	50	100	0	0	25	0	0	0	100	0	0	0	0	0	0	0	0	75	0	100	75	0	0	0	0	0	0	0	0	0	0	0	0	0	0	0	0	0	0	0	0	0	0	0	0	75	0	0	0	0	0	0	0
Pseudidiomarina	0	0.0241935	2	0	0	0	0	0	100	0	0	0	100	100	0	0	100	0	0	100	100	100	100	0	0	0	0	0	0	0	0	100	0	0	0	0	0	0	0	0	0	0	0	0	50	0	0	0	0	0	0	0	50	0	50	50	50	100	0	0	50	0	0	0	50
Hydromonas	0	0.0241935	1	0	0	0	0	0	100	0	0	0	0	100	0	0	100	0	0	100	100	100	100	0	100	0	0	100	0	100	0	100	100	0	0	0	0	0	0	100	0	0	100	100	100	0	0	0	0	0	0	0	0	0	100	100	100	100	100	100	0	0	0	0	0
JASLFS01	0	0.0241935	1	0	0	0	0	0	100	0	0	100	100	100	100	0	100	0	0	100	0	0	0	0	0	100	100	0	0	100	100	100	100	0	0	0	0	0	0	0	0	0	0	0	0	0	0	0	0	0	0	0	0	0	0	0	0	100	100	0	0	0	0	0	0
TMED2	0	0.0241935	1	100	100	100	0	0	100	0	0	0	100	0	100	100	100	0	0	100	100	100	0	0	100	0	0	100	100	100	0	100	100	0	0	0	0	0	0	0	0	0	0	0	0	0	0	0	0	0	0	0	0	0	0	0	0	100	100	0	0	0	0	0	0
Caenibacillus	0	0.0237097	1	0	0	0	0	0	100	0	0	0	100	100	100	0	100	100	0	100	100	100	100	0	100	0	100	0	0	0	0	0	100	0	0	0	100	0	100	100	0	100	100	100	100	100	0	0	0	0	0	0	100	0	100	0	100	100	0	100	0	0	0	0	100
Cycloclasticus	0	0.0233871	7	0	0	0	0	0	0	0	0	0	100	14.2857	0	0	71.4286	0	0	0	0	14.2857	0	0	0	0	28.5714	71.4286	14.2857	28.5714	0	100	28.5714	0	0	0	0	0	0	0	0	0	0	0	0	0	0	0	0	0	0	0	0	0	0	0	0	57.1429	0	0	0	0	0	0	0
PBB1	0	0.0232258	1	0	0	0	0	0	100	0	0	0	0	0	0	0	0	0	0	100	100	0	0	0	100	0	0	100	0	100	0	100	100	0	0	0	0	0	0	0	0	0	0	0	100	0	0	0	0	0	0	0	0	0	0	0	0	100	100	0	0	0	0	0	0
Aquirufa	0	0.0230645	1	0	0	0	0	0	100	0	0	0	0	0	0	0	0	0	0	0	0	100	0	0	100	0	100	0	0	100	0	100	100	0	0	0	0	100	0	0	0	0	0	0	100	0	0	0	100	0	0	100	100	100	0	0	100	100	0	100	0	0	0	0	0
Microbacterium	0	0.0230108	3	66.6667	0	66.6667	0	0	0	0	0	0	100	66.6667	0	0	100	0	33.3333	66.6667	100	0	100	0	100	33.3333	66.6667	100	0	66.6667	100	100	66.6667	0	0	0	100	33.3333	33.3333	66.6667	66.6667	100	100	66.6667	100	0	0	33.3333	66.6667	66.6667	0	0	100	0	100	100	66.6667	100	0	66.6667	0	0	0	0	0
Prosthecochloris	0	0.0229032	4	0	0	0	0	0	0	0	0	0	25	25	0	0	0	0	0	0	0	100	0	0	75	0	100	100	0	0	0	75	0	0	0	0	0	0	0	0	0	0	0	0	0	0	0	0	0	0	0	0	0	0	0	0	0	50	0	0	0	0	0	0	0
Amaricoccus	0	0.0229032	4	25	100	50	25	25	100	0	0	100	75	100	100	50	100	0	100	100	100	100	100	75	100	100	100	100	50	100	75	100	100	0	0	25	75	50	100	100	75	100	100	0	100	100	100	100	100	50	0	0	75	0	100	100	100	100	100	75	0	0	50	0	50
Schumannella	0	0.0228226	4	0	0	0	0	0	0	0	0	0	100	100	0	0	75	0	50	100	100	0	100	0	100	0	0	100	25	100	0	100	100	0	0	0	100	50	0	0	100	25	100	0	100	25	25	25	50	0	0	0	100	0	100	100	25	100	75	100	0	0	0	0	25
Mariniblastus	0	0.0225806	2	0	0	0	0	0	0	0	0	0	0	0	0	0	100	0	0	0	100	50	0	0	0	0	50	0	0	50	0	50	50	0	0	0	0	50	0	0	0	0	50	0	0	0	0	50	50	50	0	0	0	0	0	0	0	100	0	0	0	0	0	0	0
CWE	0	0.0225806	1	0	0	0	0	0	0	0	0	0	0	0	0	0	100	0	0	0	0	100	0	0	100	0	0	0	0	0	0	0	0	0	0	0	0	0	0	0	0	100	0	0	100	0	0	0	0	0	0	0	0	0	0	0	0	0	0	0	0	0	0	0	0
GWA2-49-15	0	0.0225806	1	0	0	0	0	0	0	0	0	0	0	0	0	0	100	0	100	0	0	100	0	0	0	0	0	0	0	0	0	100	100	0	0	0	0	0	0	100	0	0	0	100	0	0	0	0	0	0	0	0	0	0	0	0	0	100	0	100	0	0	0	0	0
Geomonas	0	0.0225806	1	0	100	0	0	0	0	0	0	0	100	100	100	0	100	0	0	100	0	0	100	0	100	0	100	100	0	100	0	100	100	0	0	0	0	0	0	0	0	0	0	0	0	0	0	0	0	0	0	0	0	0	0	0	0	100	0	0	0	0	0	0	0
JAHCVB01	0	0.0225806	1	0	0	0	0	0	0	0	0	0	0	0	0	0	100	0	0	0	0	100	0	0	100	0	0	0	0	0	0	0	0	0	0	0	0	0	0	0	0	100	0	0	100	0	0	0	0	0	0	0	0	0	0	0	0	0	0	0	0	0	0	0	0
JALTZE01	0	0.0225806	1	0	0	0	0	0	0	0	0	0	0	0	0	0	100	0	0	0	0	0	0	0	100	0	0	0	0	0	0	100	0	0	0	0	0	0	0	0	0	0	0	0	0	0	0	0	0	0	0	0	0	0	0	0	0	0	0	0	0	0	0	0	0
Lepagella	0	0.0225806	1	0	0	0	0	0	0	0	0	0	0	0	0	0	100	0	0	0	100	0	0	0	100	0	0	0	0	0	0	0	0	0	0	0	0	0	0	0	0	0	0	0	0	0	0	0	0	0	0	0	0	0	0	0	0	0	0	0	0	0	0	0	0
Methyloferula	0	0.0225806	1	0	0	0	0	0	100	0	0	0	100	0	0	0	0	0	0	0	0	0	100	0	100	100	100	100	100	100	0	100	100	0	0	0	0	0	0	0	0	0	0	0	0	0	0	0	0	0	0	0	0	0	0	0	0	100	0	0	0	0	0	0	0
Paroceanicella	0	0.0225806	1	100	100	100	0	100	100	0	0	0	100	0	100	0	100	0	100	100	100	100	0	0	100	100	0	100	100	100	100	100	100	0	0	0	100	0	100	0	100	0	100	0	100	0	0	100	100	100	0	0	0	0	100	100	100	100	100	100	0	0	100	0	0
SYGV01	0	0.0225806	1	0	0	0	0	0	0	0	0	0	0	100	0	0	100	0	0	0	0	0	0	0	0	0	0	0	0	0	100	0	0	0	0	0	0	0	0	0	0	0	0	0	100	0	0	0	0	0	0	0	0	0	0	0	0	0	0	0	0	0	0	0	0
Sporobacter	0	0.0225806	1	0	0	0	0	0	0	0	0	0	100	0	0	0	100	0	0	0	0	100	0	0	100	0	0	0	0	0	0	0	0	0	0	0	0	0	0	0	0	0	0	0	0	0	0	0	0	0	0	0	0	0	0	0	0	0	0	0	0	0	0	0	0
Thiococcus	0	0.0225806	1	0	0	0	0	0	0	0	0	0	100	0	0	0	100	0	0	0	0	100	100	0	100	0	100	100	0	0	0	0	0	0	0	0	0	0	0	0	0	0	0	0	0	0	0	0	0	0	0	0	0	0	0	0	0	0	0	0	0	0	0	0	0
Waddlia	0	0.0225806	1	0	0	0	0	0	0	0	0	0	100	0	0	0	100	0	0	0	100	100	0	0	0	0	0	0	0	0	100	0	0	0	0	0	0	0	0	0	0	0	0	0	0	0	0	0	0	0	0	0	0	0	0	0	0	100	0	0	0	0	0	100	0
Streptomonospora	0	0.0225269	6	16.6667	16.6667	0	0	16.6667	100	0	0	0	100	33.3333	0	0	100	0	0	16.6667	100	100	100	16.6667	83.3333	100	66.6667	83.3333	0	66.6667	66.6667	66.6667	66.6667	0	0	0	0	66.6667	66.6667	100	100	50	100	0	100	66.6667	0	66.6667	100	100	0	0	100	0	100	100	100	100	0	100	0	0	0	0	0
Roseiarcus	0	0.0225	2	50	50	50	0	50	100	0	0	50	50	100	50	0	100	0	50	50	50	100	50	0	100	100	100	100	0	50	100	50	50	0	50	0	100	100	100	50	50	100	50	50	100	100	100	100	100	50	100	0	50	0	50	50	50	100	0	0	0	50	50	0	50
Salirhabdus	0	0.0222581	2	0	0	0	0	0	100	0	0	0	100	0	0	0	100	0	0	0	100	100	100	0	0	0	100	0	100	50	0	100	50	0	0	50	50	0	0	50	0	100	0	50	100	100	0	0	0	0	0	0	0	0	50	50	50	100	50	100	100	0	0	0	100
Rhodospira	0	0.0222098	6	100	100	16.6667	0	0	66.6667	0	0	100	100	100	0	16.6667	100	0	33.3333	100	100	100	33.3333	0	100	100	16.6667	100	100	100	16.6667	100	100	0	16.6667	0	0	0	33.3333	0	0	33.3333	0	0	66.6667	16.6667	0	16.6667	16.6667	0	0	0	0	0	16.6667	0	0	100	83.3333	83.3333	0	0	0	0	0
Coraliomargarita	0	0.0222043	3	0	0	0	0	0	0	0	0	0	0	0	0	0	100	0	0	0	33.3333	66.6667	0	0	66.6667	0	0	0	0	33.3333	0	100	33.3333	0	33.3333	0	0	0	0	0	33.3333	33.3333	0	0	66.6667	0	0	0	100	0	0	0	33.3333	0	33.3333	33.3333	33.3333	66.6667	0	33.3333	0	0	0	0	0
Rivularia	0	0.0220968	2	0	0	0	0	0	50	0	0	0	100	50	0	0	100	0	0	0	100	100	0	0	0	0	50	100	0	0	0	50	0	0	0	0	0	0	0	0	0	0	0	0	50	0	0	0	0	0	0	0	100	0	50	100	100	100	0	0	0	0	0	0	0
Stieleria	0	0.0217742	3	0	0	0	0	0	0	0	0	0	0	33.3333	0	0	33.3333	0	0	0	100	100	66.6667	0	100	33.3333	66.6667	0	0	66.6667	0	100	66.6667	0	0	33.3333	0	0	0	0	0	33.3333	0	0	0	0	0	100	66.6667	33.3333	0	0	0	0	0	33.3333	100	100	0	100	0	0	0	0	0
Aquibacillus	0	0.0217742	8	12.5	0	0	0	0	50	0	0	0	87.5	25	0	0	62.5	0	0	25	100	87.5	37.5	0	37.5	0	100	37.5	12.5	0	0	100	0	0	0	25	50	12.5	0	87.5	100	100	87.5	87.5	100	87.5	12.5	37.5	100	75	0	0	100	25	100	100	100	100	25	37.5	75	0	0	0	100
Geobacter	0	0.0217051	7	0	14.2857	0	0	0	0	0	0	0	14.2857	0	0	0	14.2857	0	0	0	0	0	14.2857	0	100	0	42.8571	100	0	42.8571	0	42.8571	57.1429	0	0	0	0	0	0	0	0	0	0	0	14.2857	0	0	0	0	0	0	0	0	0	0	0	0	28.5714	0	0	0	0	0	0	0
JAKAML01	0	0.0216129	2	0	0	0	0	0	100	0	0	0	100	0	0	0	100	0	0	100	100	100	0	0	100	0	50	100	0	0	0	0	0	0	0	0	0	0	0	0	0	0	0	0	0	0	0	0	0	0	0	0	0	0	0	0	0	100	0	0	0	0	0	0	0
Dichotomicrobium	0	0.0216129	1	0	0	0	0	0	100	0	0	100	100	100	0	0	100	0	0	100	100	100	0	0	100	100	0	100	0	0	0	0	0	0	0	0	0	0	0	0	0	0	0	0	0	0	0	0	0	0	0	0	0	0	0	0	0	100	0	0	0	0	0	0	0
F2B08	0	0.0216129	1	100	100	0	0	0	100	0	0	0	100	100	0	0	100	0	0	100	100	0	0	0	100	0	100	100	0	100	0	100	100	0	0	0	0	0	0	100	0	100	0	100	100	0	0	0	100	0	0	0	100	0	100	100	100	100	0	0	0	0	0	0	0
FACHB-800	0	0.0216129	1	0	0	0	0	0	100	0	0	0	100	100	0	0	100	0	0	100	100	100	0	0	0	0	100	100	0	0	0	0	0	0	0	0	0	0	0	0	0	0	0	0	100	0	0	0	0	0	0	0	100	0	0	100	0	100	0	0	0	0	0	0	0
JAIMAY01	0	0.0216129	1	0	0	0	0	0	100	0	0	0	0	0	0	0	100	0	100	0	100	100	0	0	100	100	100	100	0	0	0	0	0	0	0	0	0	0	0	0	0	0	0	0	100	0	0	0	0	0	0	0	100	0	100	0	100	100	0	0	0	0	0	0	0
Parasulfuritortus	0	0.0216129	1	0	0	0	0	0	0	0	0	0	0	0	0	0	0	0	0	100	0	0	0	0	0	0	0	100	0	0	0	0	0	0	0	0	0	0	0	0	0	0	0	0	0	0	0	0	0	0	0	0	0	0	0	0	0	0	0	0	0	0	0	0	0
Nitrococcus	0	0.0215054	3	0	0	0	0	0	100	0	0	33.3333	0	0	0	0	100	0	0	0	66.6667	66.6667	33.3333	0	0	33.3333	0	33.3333	0	66.6667	0	66.6667	66.6667	0	0	0	0	0	0	0	0	0	0	0	0	0	0	0	0	0	0	0	0	0	0	0	0	100	0	0	0	0	0	0	0
DAIDJG01	0	0.0214516	1	0	0	0	0	0	100	0	0	0	0	0	0	0	100	0	0	0	0	100	100	0	100	100	100	0	0	100	0	100	100	0	0	0	0	0	0	0	0	0	0	0	0	0	0	100	0	0	0	0	0	0	0	0	0	100	0	0	0	0	0	0	0
Haloactinospora	0	0.0214516	1	0	0	0	0	0	100	0	0	0	100	0	0	0	100	0	0	0	100	100	100	0	100	0	0	100	0	0	100	100	0	0	0	0	0	0	100	100	100	100	100	0	100	0	0	100	100	100	0	0	100	0	100	100	100	100	0	100	0	0	0	0	0
Oceanibacillus	0	0.0214516	1	0	0	0	0	0	100	0	0	0	0	0	0	0	100	0	0	0	100	100	100	0	0	0	0	0	0	0	0	100	0	0	0	0	0	0	0	0	0	0	0	0	0	0	0	0	0	0	0	0	0	0	0	0	0	100	0	0	100	0	0	0	100
Zhihengliuella	0	0.0210484	4	0	0	0	50	75	0	0	0	0	100	100	75	0	100	0	25	0	100	0	100	75	100	25	0	100	0	100	75	100	100	0	0	0	25	0	75	0	100	100	100	0	100	0	0	50	100	100	0	0	100	0	100	100	100	100	50	100	0	0	0	0	25
Lacisediminihabitans	0	0.0210484	2	50	0	50	0	0	0	0	0	0	100	100	0	0	50	0	0	100	100	0	50	0	100	0	0	50	0	100	50	100	100	0	0	50	100	0	0	0	50	100	100	0	100	0	0	50	100	0	0	0	50	0	100	50	50	100	0	100	0	0	0	0	0
CALTWN01	0	0.0209677	2	0	0	0	0	0	0	0	0	0	50	0	0	0	0	0	0	0	0	0	0	0	0	0	0	0	100	0	50	0	0	0	0	0	0	0	0	0	0	0	0	0	0	0	0	0	0	0	0	0	0	0	0	0	0	0	0	0	0	0	0	0	0
Goodfellowiella	0	0.0209677	1	100	100	0	0	0	100	0	0	0	0	100	0	0	100	0	0	0	100	0	100	0	100	100	100	100	100	100	100	100	100	0	0	0	100	100	100	100	0	100	0	0	100	100	0	100	100	100	0	100	100	0	100	100	100	100	0	100	0	0	0	0	0
Oceanimonas	0	0.0209217	7	100	100	71.4286	0	100	100	0	0	100	100	100	100	28.5714	100	0	100	100	100	100	100	0	0	100	100	0	71.4286	100	71.4286	100	100	0	0	0	0	0	0	71.4286	0	100	0	71.4286	14.2857	14.2857	0	100	0	0	0	0	14.2857	0	0	0	0	100	100	0	42.8571	0	0	0	42.8571
Tistlia	0	0.0208065	1	100	100	100	0	0	100	100	0	100	100	100	0	100	100	0	100	100	100	100	0	0	100	100	0	100	100	100	100	100	100	0	0	0	100	0	100	0	0	100	100	0	100	100	0	100	0	0	0	0	100	0	0	0	100	100	100	100	0	0	0	0	0
Ulvibacter	0	0.0208065	3	0	66.6667	0	0	0	0	0	0	0	100	66.6667	0	0	100	0	0	66.6667	100	66.6667	0	0	0	0	0	0	0	0	0	100	0	0	0	0	0	0	0	0	0	0	0	0	0	0	0	0	0	0	0	0	0	0	0	0	0	66.6667	0	33.3333	0	0	0	0	0
Desulfurobacterium	0	0.0206452	5	0	0	0	0	0	0	0	0	0	60	0	0	0	20	0	0	0	0	0	0	0	100	0	0	0	0	40	0	40	40	0	0	0	0	0	0	0	0	0	0	0	0	0	0	0	0	0	0	0	0	0	0	0	0	0	0	0	0	0	0	0	0
Plantibacter	0	0.020576	7	100	0	0	0	0	28.5714	0	0	0	100	100	0	0	0	0	0	100	100	0	42.8571	0	100	28.5714	28.5714	71.4286	0	100	100	100	100	0	0	100	100	100	42.8571	0	100	100	100	0	100	71.4286	0	100	100	100	0	0	100	0	100	100	0	100	0	100	0	0	0	0	0
Antarctobacter	0	0.0205645	2	0	0	0	0	0	100	0	0	0	50	100	100	0	50	0	0	100	0	0	0	0	100	100	100	100	100	100	100	100	100	0	0	0	100	50	100	0	100	100	100	0	100	0	100	100	100	0	0	0	100	0	100	100	100	100	100	100	0	0	0	0	0
Brasilonema	0	0.0204839	2	0	0	0	0	0	100	0	0	0	100	100	0	0	0	0	0	100	100	100	0	0	0	0	100	0	0	0	0	100	0	0	0	0	0	0	0	0	0	50	0	0	100	0	0	0	0	0	0	0	100	0	100	100	0	100	0	0	0	0	0	0	0
JAAFHJ01	0	0.0204839	1	0	0	0	0	0	100	0	0	0	0	100	0	0	0	0	0	100	0	0	0	0	100	0	0	0	0	100	0	100	100	0	0	0	0	0	0	0	0	0	0	0	0	0	0	0	0	0	0	0	0	0	0	0	0	100	0	0	0	0	0	0	0
Simonsiella	0	0.0204839	1	0	0	0	0	0	100	0	0	0	100	0	0	0	0	0	0	100	0	0	0	0	100	0	100	100	0	100	0	100	100	0	0	0	0	0	0	0	0	0	0	0	100	0	0	0	0	0	0	0	0	0	100	0	0	100	0	100	0	0	0	0	0
GCF-002259525	0	0.0202765	7	0	0	0	0	0	0	0	0	0	0	0	0	0	100	0	0	0	0	57.1429	0	0	14.2857	0	0	0	0	0	28.5714	0	0	0	0	0	0	0	0	0	0	0	0	0	0	0	0	0	0	0	0	0	0	0	0	0	0	0	0	0	0	0	0	0	0
Piscirickettsia	0	0.0201613	2	0	0	0	0	0	100	100	0	0	50	100	0	0	100	0	100	100	100	0	0	0	0	0	50	0	0	0	0	100	0	0	0	0	0	0	0	0	0	0	50	0	50	0	0	50	0	0	0	0	0	0	0	50	0	100	0	100	0	0	0	0	100
Ahrensia	0	0.0200806	2	0	100	50	100	0	100	0	0	100	50	100	0	0	100	0	100	100	100	100	0	0	100	100	0	100	100	100	50	100	100	0	0	0	100	100	100	100	100	100	100	0	100	0	50	100	100	50	0	0	0	0	100	100	100	100	100	100	0	0	0	0	0
Arsenicicoccus	0	0.0200403	4	75	50	0	0	0	75	0	50	0	100	100	25	0	100	0	0	75	100	0	100	0	100	75	75	100	25	100	25	100	100	0	0	0	100	0	25	100	0	100	0	0	100	0	0	50	25	100	0	0	100	0	75	100	75	100	0	100	0	0	0	0	25
Ignavigranum	0	0.0195161	1	0	0	0	0	0	0	0	0	0	0	0	0	0	100	0	100	0	100	100	0	0	0	0	0	0	0	0	0	0	0	0	0	0	100	0	100	0	0	0	0	100	100	100	0	100	0	0	0	0	0	0	100	100	100	100	0	0	0	0	0	0	100
Alloiococcus	0	0.0193548	1	0	0	0	0	0	0	0	0	0	0	0	0	0	100	0	0	0	0	0	0	0	0	0	0	0	0	0	0	0	0	0	0	0	0	0	0	0	0	100	0	0	0	100	0	0	0	0	0	0	0	0	0	100	100	0	0	0	0	0	0	0	100
Caballeronia	0	0.0192294	9	55.5556	66.6667	55.5556	0	44.4444	77.7778	55.5556	44.4444	66.6667	11.1111	100	55.5556	33.3333	66.6667	44.4444	44.4444	100	77.7778	77.7778	66.6667	22.2222	77.7778	55.5556	66.6667	66.6667	66.6667	77.7778	77.7778	77.7778	77.7778	44.4444	44.4444	55.5556	44.4444	0	55.5556	55.5556	66.6667	100	66.6667	55.5556	66.6667	88.8889	55.5556	55.5556	44.4444	55.5556	33.3333	44.4444	33.3333	0	0	0	55.5556	88.8889	66.6667	44.4444	0	44.4444	55.5556	0	0
Rhodomicrobium	0	0.0191129	4	25	0	50	0	0	100	0	0	0	50	75	0	0	100	0	0	75	0	100	100	0	100	100	100	75	0	75	0	100	75	0	0	0	0	0	0	0	0	0	0	0	0	0	0	0	0	0	0	0	0	0	0	0	0	100	0	0	0	0	0	0	0
Rubneribacter	0	0.0190323	3	0	0	0	0	0	0	0	0	0	100	0	0	0	100	0	0	66.6667	66.6667	100	0	0	0	0	33.3333	0	0	0	66.6667	0	0	0	0	0	0	0	0	0	0	0	0	0	0	0	0	0	0	0	0	0	0	0	0	0	0	100	0	0	0	0	0	0	0
4M-Z18	0	0.018871	1	100	0	100	100	0	100	0	0	100	0	100	100	100	100	0	100	100	100	100	100	0	100	100	100	100	0	100	100	100	100	0	0	100	100	0	100	0	100	100	100	0	100	100	100	0	100	0	0	0	100	0	100	100	100	100	100	100	0	0	100	0	100
Aquicoccus	0	0.018871	1	100	100	100	0	0	100	0	0	0	100	100	100	0	100	0	100	100	100	100	0	0	100	100	0	0	100	100	0	100	100	0	0	0	0	0	0	0	0	0	0	0	0	0	0	0	0	0	0	0	0	0	0	0	0	100	100	0	0	0	0	0	0
Gottfriedia	0	0.018871	1	100	0	0	0	0	100	0	0	0	100	100	100	0	100	100	100	0	100	100	100	0	100	0	100	100	0	0	0	100	0	0	0	0	100	0	0	100	100	100	0	100	100	100	0	0	100	100	0	0	100	0	100	0	100	100	100	0	100	0	0	0	100
Catenuloplanes	0	0.018871	3	0	100	0	0	0	0	0	0	0	100	100	0	0	100	0	0	100	100	0	100	0	100	66.6667	100	100	0	100	33.3333	100	100	0	0	0	0	100	0	33.3333	100	33.3333	100	0	100	0	0	33.3333	100	0	0	0	100	0	100	66.6667	100	100	33.3333	100	0	0	0	0	33.3333
SpSt-398	0	0.0187097	1	0	0	0	0	0	100	0	0	0	100	0	0	0	100	0	0	0	100	100	0	0	100	0	0	0	0	0	0	0	100	0	0	0	0	100	0	0	100	100	100	0	100	0	0	0	100	100	0	100	100	0	100	100	100	100	0	100	0	0	0	0	0
Kaistia	0	0.0185484	2	0	0	0	0	0	100	0	0	50	100	100	0	0	100	0	0	100	100	100	0	0	100	0	0	50	0	100	0	100	100	0	50	50	100	100	100	0	100	100	100	0	100	100	100	100	100	0	0	0	100	100	100	100	100	100	100	0	0	0	0	0	0
Melittangium	0	0.0183871	2	0	0	0	0	0	100	0	0	0	100	100	0	0	100	0	0	100	0	0	100	0	100	0	0	100	100	100	0	100	100	0	0	0	100	0	100	100	0	100	0	100	100	0	0	0	0	0	0	0	100	0	100	0	100	100	0	100	0	0	0	0	0
Dactylosporangium	0	0.0183871	1	100	100	0	0	0	100	0	0	0	100	100	0	0	100	0	0	100	100	0	100	0	100	100	100	100	0	100	0	100	100	0	0	100	0	0	0	100	100	100	100	0	100	0	0	100	100	0	0	0	100	0	100	100	100	100	0	0	0	0	0	0	100
Raineya	0	0.0183871	2	0	0	0	0	0	100	0	0	0	0	100	0	0	50	0	100	100	100	100	0	0	100	0	0	0	0	0	0	0	0	0	0	0	0	0	0	0	0	0	0	0	0	0	0	0	0	0	0	0	0	0	0	0	0	100	0	0	0	0	0	0	0
UBA5734	0	0.0183065	2	0	0	0	0	0	0	0	0	0	0	0	0	0	0	0	0	0	100	50	0	0	50	0	0	0	0	0	0	50	50	0	0	0	50	0	0	0	100	100	100	0	50	0	0	100	100	0	0	0	50	50	50	100	0	100	0	0	0	0	0	0	100
Methylohalobius	0	0.017957	3	0	0	0	0	0	33.3333	0	0	0	66.6667	0	0	0	33.3333	0	0	33.3333	33.3333	33.3333	0	0	0	0	0	33.3333	0	33.3333	0	66.6667	33.3333	0	0	0	0	0	0	0	0	0	0	0	0	0	0	0	0	0	0	0	0	0	0	0	0	66.6667	0	0	0	0	0	0	0
JAAFGT01	0	0.0177419	1	0	0	0	0	0	100	0	0	0	100	100	0	0	0	0	0	0	100	0	100	0	100	100	100	100	0	100	0	100	100	0	0	0	0	0	0	0	0	0	0	0	0	0	0	0	0	0	0	0	0	0	0	0	0	100	100	0	100	0	0	0	100
Terrabacter	0	0.0175	8	100	100	0	0	0	100	0	0	0	0	87.5	0	0	100	0	0	87.5	100	12.5	100	0	100	0	100	100	0	100	50	100	100	0	0	0	0	0	87.5	0	37.5	100	100	0	100	25	75	25	100	100	0	0	100	0	100	100	100	100	0	25	0	0	0	0	0
Hippea	0	0.0175	4	0	0	0	0	0	0	0	0	0	0	0	0	0	0	0	0	50	0	0	0	0	100	0	0	0	0	0	0	0	75	0	0	0	0	0	0	0	0	0	0	0	0	0	0	0	0	0	0	0	0	0	0	0	0	0	0	0	0	0	0	0	0
Crocinitomix	0	0.0174516	5	0	0	0	0	0	60	0	0	0	40	60	0	0	80	0	0	60	100	80	0	0	100	0	40	0	0	0	0	40	0	0	0	0	0	0	0	0	0	0	0	0	80	0	0	0	0	0	0	0	40	0	0	0	0	80	0	0	0	0	0	0	0
SYFN01	0	0.0173118	3	100	100	0	0	100	0	0	0	0	0	0	0	0	33.3333	0	0	100	0	66.6667	66.6667	0	100	66.6667	66.6667	100	33.3333	100	100	100	100	0	0	0	0	0	0	0	0	0	0	0	0	0	0	0	0	0	0	0	0	0	0	0	0	100	0	66.6667	0	0	33.3333	0	0
Eggerthella	0	0.0172581	4	0	0	0	0	0	0	0	0	0	100	0	0	0	100	0	0	100	100	100	0	0	75	0	0	0	0	0	0	0	0	0	0	0	0	0	0	0	0	0	0	0	0	0	0	0	0	0	0	0	0	0	0	0	0	100	0	0	0	0	0	0	0
Saprospira	0	0.0172581	3	0	0	0	0	0	0	0	0	0	100	100	0	0	100	0	0	100	0	100	0	0	0	0	100	0	0	0	0	100	0	0	0	0	0	0	0	0	0	0	0	0	0	0	0	0	0	0	0	0	0	0	0	0	0	100	0	0	0	0	0	0	0
CAILUF01	0	0.0172581	1	0	0	0	0	0	0	0	0	0	0	0	0	0	100	0	0	0	0	0	0	0	0	0	0	100	0	0	0	0	0	0	0	0	0	0	0	0	0	0	0	0	0	0	0	0	0	0	0	0	0	0	0	0	0	0	0	0	0	0	0	0	0
CAIWXH01	0	0.0172581	1	0	0	0	0	0	0	0	0	0	0	0	0	0	100	0	0	0	100	100	0	0	100	0	100	100	0	0	0	0	0	0	0	0	0	0	0	0	0	0	0	0	0	0	0	0	0	0	0	0	0	0	100	0	100	100	0	0	0	0	0	0	0
DSM-9736	0	0.0172581	1	0	0	0	0	0	0	0	0	0	0	0	0	0	100	0	0	0	0	0	0	0	100	0	0	100	0	0	0	0	0	0	0	0	0	0	0	0	0	0	0	0	0	0	0	0	0	0	0	0	0	0	0	0	0	0	0	0	0	0	0	0	0
Muricomes	0	0.0172581	1	0	0	0	0	0	0	0	0	0	100	100	0	0	100	0	0	100	100	100	0	0	0	0	0	0	0	0	0	0	0	0	0	0	0	0	0	0	0	0	100	0	100	0	0	100	0	0	0	0	0	0	100	0	0	100	0	0	0	0	0	0	0
SFHR01	0	0.0172581	1	0	0	0	0	0	0	0	0	0	0	0	0	0	100	0	0	0	0	0	0	0	0	0	0	100	0	0	0	0	0	0	0	0	0	0	0	0	0	0	0	0	0	0	0	0	0	0	0	0	0	0	0	0	0	0	0	0	0	0	0	0	0
UBA2387	0	0.0172581	1	0	0	0	0	0	0	0	0	0	0	0	0	0	100	0	100	0	0	0	0	0	0	0	0	0	0	0	0	0	0	0	0	0	0	0	0	0	0	0	0	0	0	0	0	0	100	0	0	0	0	0	0	0	0	0	0	0	0	0	0	0	0
JADLGL01	0	0.0172581	2	0	0	0	0	0	0	0	0	0	100	50	0	0	100	0	0	100	0	100	0	0	100	0	0	0	0	0	0	0	0	0	0	0	0	0	0	0	0	0	0	0	100	0	0	0	0	0	0	0	100	0	100	100	100	50	0	0	0	0	0	0	0
Blastopirellula	0	0.0169355	4	0	0	0	0	0	0	0	0	0	0	0	0	0	75	0	0	0	50	50	0	0	0	0	100	0	0	50	0	75	50	0	0	0	0	0	0	0	0	100	0	0	0	0	0	25	0	0	0	0	0	0	0	100	75	100	0	0	0	0	0	0	0
Gulbenkiania	0	0.0167742	1	0	100	100	0	100	100	100	0	0	100	100	100	100	100	0	100	100	100	100	100	0	100	100	100	100	0	100	0	100	100	0	0	0	0	0	0	0	0	0	0	0	0	0	0	0	0	0	0	0	0	0	0	0	0	100	100	0	0	0	0	0	0
JAPOTF01	0	0.0167742	1	0	100	0	0	0	0	0	0	0	0	0	0	0	100	0	0	0	100	100	0	0	100	100	0	0	100	100	0	100	100	0	0	0	100	0	100	0	0	0	0	0	0	0	0	0	0	0	0	0	0	0	0	0	0	100	100	0	0	0	0	0	0
Silvanigrella	0	0.0164516	3	0	0	0	0	0	66.6667	0	0	0	0	100	0	0	100	0	0	0	33.3333	0	66.6667	0	100	33.3333	0	0	0	100	0	100	100	0	0	0	0	0	0	0	0	33.3333	0	0	0	0	0	0	0	0	0	0	0	0	0	0	0	100	0	0	0	0	0	66.6667	0
Halothiobacillus	0	0.0164516	6	0	0	0	0	0	0	0	0	0	0	0	0	0	66.6667	0	0	0	0	50	0	0	100	0	0	100	0	0	0	100	33.3333	0	0	0	0	0	0	0	0	0	0	0	0	0	0	0	0	0	0	0	0	0	0	0	0	50	50	0	0	0	0	0	0
Thermocrispum	0	0.0162903	2	50	50	0	0	50	100	0	0	0	50	100	0	0	100	0	0	100	100	0	100	100	100	0	0	100	0	100	0	100	100	0	0	0	0	0	0	50	0	0	0	0	100	0	50	0	0	100	0	0	100	0	100	100	100	100	0	100	0	0	0	0	50
CAIJNA01	0	0.0161694	4	0	0	0	0	0	0	0	0	0	0	0	0	0	0	0	0	0	0	0	0	0	75	0	0	75	0	0	0	50	0	0	0	0	0	0	0	0	0	0	0	0	0	0	0	0	0	0	0	0	0	0	0	0	0	0	0	0	0	0	0	0	0
Geoanaerobacter	0	0.016129	2	50	0	0	0	0	0	0	0	0	0	0	0	0	0	0	0	0	0	0	0	0	100	0	50	0	0	50	0	50	50	0	0	0	0	0	0	0	0	0	0	0	0	0	0	0	0	0	0	0	0	0	0	0	0	0	0	0	0	0	0	0	0
Silvibacterium	0	0.016129	2	0	0	0	0	0	100	0	0	0	0	100	0	0	100	0	50	100	100	100	100	0	50	0	100	100	0	0	50	0	0	0	0	50	0	0	0	0	0	100	100	0	100	0	0	50	100	100	0	0	100	0	100	50	100	100	0	100	0	0	0	0	0
CALMBF01	0	0.016129	2	0	0	0	0	0	0	0	0	0	0	0	0	0	0	0	0	0	0	0	100	0	100	0	50	100	0	100	0	100	100	0	0	0	0	0	0	0	0	0	0	0	0	0	0	0	0	0	0	0	0	0	0	0	0	100	0	0	0	0	0	0	0
GCA-2402195	0	0.016129	2	0	0	0	0	0	100	0	0	0	0	0	0	0	100	0	0	0	0	0	0	0	0	0	0	0	0	0	100	0	0	0	0	0	0	0	0	0	0	0	0	0	0	0	0	0	0	0	0	0	0	0	0	0	0	0	0	0	0	0	0	0	0
Brumimicrobium	0	0.016129	1	0	0	0	0	0	100	0	0	0	100	0	0	0	100	0	0	0	100	100	0	0	100	0	0	0	0	0	0	100	0	0	0	0	0	0	0	0	0	0	0	0	0	0	0	0	0	0	0	0	0	0	0	0	0	100	0	0	0	0	0	0	0
CAG-196	0	0.016129	1	0	0	0	0	0	0	0	0	0	0	0	0	0	0	0	0	0	100	100	0	0	0	0	0	0	0	0	0	0	0	0	0	0	0	0	0	0	0	0	0	0	0	0	0	0	0	0	0	0	0	0	0	0	0	100	0	0	100	0	0	0	100
CAJXII01	0	0.016129	1	0	0	0	0	0	0	0	0	0	0	0	0	0	0	0	0	0	0	0	0	0	0	0	0	0	0	0	0	100	0	0	0	0	0	0	0	0	0	0	0	0	0	0	0	0	0	0	0	0	0	0	0	0	0	0	0	0	0	0	0	0	0
DSM-44207	0	0.016129	1	0	0	0	0	0	100	0	0	0	100	0	0	0	100	0	0	0	100	0	100	0	100	100	100	100	0	100	0	100	100	0	0	0	0	0	100	100	100	100	100	0	100	100	100	100	100	0	0	0	100	0	100	100	100	100	0	100	0	0	0	0	0
DUNV01	0	0.016129	1	0	0	0	0	0	0	0	0	0	100	0	0	0	0	0	0	0	0	0	0	0	100	0	100	0	0	0	0	0	100	0	0	0	0	0	0	0	0	0	0	0	0	0	0	0	0	0	0	0	0	0	0	0	0	0	0	0	0	0	0	0	0
DYIU01	0	0.016129	1	0	0	0	0	0	0	0	0	0	0	0	0	0	0	0	0	0	0	0	0	0	100	0	0	0	0	0	0	0	100	0	0	0	0	0	0	0	0	0	0	0	0	0	0	0	0	0	0	0	0	0	0	0	0	0	0	0	0	0	0	0	0
DYNP01	0	0.016129	1	0	0	0	0	0	0	0	0	0	100	0	0	0	0	0	0	0	0	0	100	0	100	0	0	100	0	0	0	0	100	0	0	0	0	0	0	0	0	0	0	0	0	0	0	0	0	0	0	0	0	0	0	0	0	0	0	0	0	0	0	0	0
Dichelobacter	0	0.016129	1	0	0	0	0	0	0	0	0	0	0	0	0	0	0	0	0	100	100	0	0	0	0	0	0	0	0	0	0	0	0	0	0	0	0	0	0	0	0	100	0	0	0	0	0	0	0	0	0	0	0	0	0	0	0	0	0	100	0	0	0	0	0
GCA-2863045	0	0.016129	1	0	0	0	0	0	100	0	0	0	0	100	0	0	100	0	0	0	100	0	0	0	0	0	0	0	0	0	0	0	0	0	0	0	0	0	0	0	0	0	0	0	0	0	0	0	0	0	0	0	0	0	0	0	0	0	0	0	0	0	0	0	0
GCF-900161835	0	0.016129	1	0	0	0	0	0	0	0	0	0	0	0	0	0	0	0	0	0	0	100	0	0	0	0	0	0	0	0	0	0	0	0	0	0	0	0	0	0	0	100	0	0	100	0	0	0	0	0	0	0	0	0	0	0	0	0	0	0	0	0	0	0	0
Parasporobacterium	0	0.016129	1	0	0	0	0	0	0	0	0	0	100	0	0	0	0	0	0	0	0	0	0	0	100	0	0	0	0	0	0	0	100	0	0	0	0	0	0	0	0	0	0	0	0	0	0	0	0	0	0	0	0	0	0	0	0	0	0	0	0	0	0	0	0
Thermosulfuriphilus	0	0.016129	1	0	0	0	0	0	0	0	0	0	100	0	0	0	0	0	0	0	0	100	0	0	0	0	0	0	0	0	0	0	0	0	0	0	0	0	0	0	0	0	0	0	100	0	0	0	0	0	0	0	0	0	0	0	0	0	0	0	0	0	0	0	0
Thiocystis	0	0.016129	1	0	0	0	0	0	0	0	0	0	100	0	0	0	0	0	0	0	0	100	100	0	100	0	100	100	0	0	0	0	0	0	0	0	0	0	0	0	0	100	0	0	100	0	0	0	0	0	0	0	100	0	100	100	0	0	0	0	0	0	0	0	0
UBA8914	0	0.016129	1	0	0	0	0	0	0	0	0	0	0	0	0	0	0	0	0	0	0	0	0	0	100	0	0	0	0	0	0	0	100	0	0	0	0	0	0	0	0	0	0	0	0	0	0	0	0	0	0	0	0	0	0	0	0	0	0	0	0	0	0	0	0
Cysteiniphilum	0	0.0160968	5	0	0	0	0	0	100	0	0	0	80	100	60	0	80	0	80	0	100	40	0	0	40	0	0	0	0	0	0	100	0	0	0	0	0	0	0	80	0	0	60	80	100	0	0	80	0	0	0	0	0	0	0	0	0	100	0	80	0	0	0	0	60
Algorimicrobium	0	0.0159677	5	0	0	0	0	0	20	0	0	0	100	100	0	0	100	0	0	100	100	100	0	0	0	0	0	0	0	0	0	0	0	0	0	0	0	0	0	0	0	0	0	0	0	0	0	0	0	0	0	0	0	0	0	0	0	100	0	0	0	0	0	0	0
Herbidospora	0	0.0159677	7	100	100	0	0	0	100	0	100	0	100	100	0	0	100	0	0	100	100	0	100	0	100	14.2857	100	100	0	100	71.4286	100	100	0	0	0	0	0	0	100	100	100	100	0	100	0	0	85.7143	100	0	0	0	100	0	100	100	100	100	14.2857	0	0	0	0	0	0
Saccharomonospora	0	0.0155914	9	22.2222	22.2222	0	0	11.1111	100	0	66.6667	0	88.8889	44.4444	0	0	66.6667	0	0	22.2222	77.7778	0	100	100	100	100	100	100	77.7778	100	44.4444	100	100	0	0	0	11.1111	22.2222	77.7778	100	0	0	77.7778	0	33.3333	0	0	0	0	77.7778	0	0	77.7778	0	77.7778	33.3333	100	100	0	100	0	0	0	0	0
Planotetraspora	0	0.0155484	5	80	80	0	0	0	100	0	0	0	100	100	0	0	100	0	0	100	100	0	100	0	100	0	100	100	40	100	0	100	100	0	0	60	0	60	0	100	100	20	100	0	100	0	40	60	100	0	0	0	100	0	100	100	100	100	0	100	0	0	0	0	80
Desulfovermiculus	0	0.015	1	0	0	0	0	0	100	0	0	0	100	0	100	0	0	0	0	0	100	0	0	0	100	100	100	0	0	0	0	0	0	0	0	0	0	0	0	0	0	0	0	0	0	0	0	0	0	0	0	0	0	0	0	0	0	0	0	0	0	0	0	0	0
Geovibrio	0	0.0148387	2	0	0	0	0	0	0	0	0	0	100	0	0	0	0	0	0	100	0	0	100	0	100	0	0	100	0	100	0	100	100	0	0	0	0	0	0	0	0	0	0	0	0	0	0	100	0	0	0	0	0	0	0	0	0	100	50	0	0	0	0	0	0
Stigmatella	0	0.0146371	4	100	0	0	0	0	75	0	0	0	50	100	0	0	100	0	0	100	50	0	75	0	100	0	0	100	100	100	0	100	100	0	0	0	100	0	100	100	50	100	0	100	100	0	0	25	25	0	0	0	100	0	100	75	100	100	0	100	0	0	25	0	0
Chlamydia	0	0.0145161	4	0	0	0	0	0	0	0	0	0	0	0	0	0	100	0	0	0	0	50	0	0	0	0	0	0	0	0	0	0	0	0	0	0	0	0	0	0	0	0	0	0	0	0	0	0	0	0	0	0	0	0	0	0	0	0	0	0	0	0	0	100	0
Andeanibacterium	0	0.0145161	1	0	0	0	0	0	0	0	0	0	100	0	0	0	100	0	0	0	100	100	0	0	100	0	0	0	0	0	0	100	100	0	0	0	0	0	0	0	0	0	0	0	100	0	0	0	0	0	0	0	100	0	100	100	100	100	100	0	0	0	100	0	0
UBA7441	0	0.0144355	2	0	0	0	0	0	0	0	0	0	0	0	0	0	100	0	0	0	50	0	50	0	0	0	0	0	0	100	0	100	100	0	0	0	0	0	0	0	0	100	0	0	50	0	0	0	50	0	0	0	50	0	0	100	0	100	0	100	0	0	0	0	0
Tannerella	0	0.0144194	5	0	0	0	0	0	0	0	0	0	40	60	0	0	40	0	0	60	80	20	20	0	0	20	60	0	0	0	0	0	0	0	0	0	0	0	0	0	20	20	0	0	60	40	0	0	40	0	0	0	60	0	40	20	60	20	0	20	0	0	0	0	0
Ornithinimicrobium	0	0.0141331	8	50	50	0	0	0	87.5	0	0	0	75	62.5	0	0	100	12.5	0	62.5	62.5	0	87.5	0	50	87.5	87.5	87.5	0	62.5	50	87.5	62.5	0	0	12.5	25	12.5	50	0	25	87.5	0	0	100	12.5	0	12.5	37.5	87.5	0	0	100	0	100	100	100	100	0	50	25	0	0	0	50
Zwartia	0	0.0140645	5	20	80	0	0	0	20	0	0	100	100	80	0	0	40	0	0	80	100	100	0	0	0	0	100	80	40	0	40	0	0	0	0	0	0	0	0	0	0	0	0	0	0	0	0	0	0	0	0	0	0	0	0	0	0	100	0	0	0	0	0	0	0
Tepidiphilus	0	0.0140323	3	100	100	0	0	0	100	0	0	100	100	0	0	0	100	0	0	100	66.6667	0	100	0	66.6667	66.6667	0	100	66.6667	100	0	100	100	0	0	0	0	0	0	0	0	0	0	0	0	0	0	0	0	0	0	0	0	0	0	0	0	100	0	0	0	0	0	0	0
Rectinema	0	0.0140323	1	0	0	0	0	0	0	0	0	0	100	100	0	0	100	0	0	100	0	100	0	0	0	0	0	0	100	0	0	0	0	0	0	0	0	0	0	100	0	0	0	0	100	0	0	0	0	0	0	0	0	0	100	100	0	100	0	0	0	0	0	0	0
Salana	0	0.0140323	1	0	0	0	0	0	0	0	0	0	0	100	0	0	100	0	0	100	100	0	0	0	0	0	100	100	0	0	0	0	0	0	0	0	0	0	0	0	100	100	0	0	100	0	0	0	100	0	0	0	100	0	100	100	100	100	0	100	0	0	0	0	100
SpSt-501	0	0.0140323	1	0	0	0	0	0	0	0	0	0	0	0	0	0	100	0	0	0	0	100	0	0	100	0	0	100	100	0	0	0	0	0	0	0	0	0	0	0	0	0	0	0	0	0	0	0	0	0	0	0	0	0	0	0	0	100	0	0	0	0	0	0	0
Actinopolymorpha	0	0.0139247	3	0	0	0	0	0	100	0	0	0	0	0	0	0	100	0	0	0	100	0	100	0	100	100	100	100	0	66.6667	0	66.6667	66.6667	0	0	0	0	0	0	0	0	100	0	0	100	0	0	0	100	0	0	0	66.6667	0	100	66.6667	100	100	0	100	0	0	0	0	66.6667
Phytohabitans	0	0.0139032	5	20	60	0	0	0	40	0	0	20	0	100	0	0	100	0	0	100	80	0	100	0	100	100	100	100	0	80	20	80	80	0	0	80	0	80	60	60	100	100	100	0	100	20	0	80	80	0	0	0	100	0	100	80	100	100	0	60	0	0	0	0	60
Pseudothauera	0	0.013871	1	100	100	0	0	100	100	0	0	100	100	100	100	0	100	0	0	100	100	0	100	100	100	0	100	100	100	100	0	100	100	0	0	0	0	0	0	0	0	0	0	0	100	0	0	0	0	0	0	0	0	0	0	0	0	100	0	0	0	0	0	0	0
Thermodesulfatator	0	0.01375	4	0	0	0	0	0	0	0	0	0	0	0	0	0	25	0	0	0	0	25	0	0	50	0	0	75	0	0	0	0	0	0	0	0	0	0	0	0	0	0	0	0	0	0	0	0	0	0	0	0	0	0	0	0	0	0	0	0	0	0	0	0	0
Mycetocola	0	0.0136201	9	66.6667	0	0	0	11.1111	0	0	0	11.1111	88.8889	88.8889	0	0	77.7778	11.1111	66.6667	77.7778	66.6667	0	66.6667	11.1111	100	11.1111	22.2222	88.8889	11.1111	33.3333	44.4444	100	33.3333	0	0	22.2222	77.7778	0	0	0	66.6667	88.8889	77.7778	0	100	33.3333	0	55.5556	88.8889	44.4444	0	0	100	0	88.8889	55.5556	88.8889	100	11.1111	100	0	0	0	0	33.3333
WNWL01	0	0.0135484	1	100	100	100	0	0	100	0	0	0	100	100	100	100	100	0	100	100	100	100	0	0	100	100	0	100	100	100	0	100	100	0	0	0	100	0	100	0	0	0	0	0	0	0	0	0	0	0	0	0	0	0	0	0	0	100	100	100	0	0	0	0	0
Caenibius	0	0.0134677	2	0	0	0	0	0	0	0	0	0	0	50	0	0	0	0	0	50	50	50	0	0	100	0	100	0	0	0	0	100	50	0	0	0	0	0	0	0	0	0	0	0	50	0	0	0	0	0	0	0	50	0	50	50	50	100	0	0	0	0	0	0	0
Palsa-288	0	0.0132796	3	0	0	0	0	0	33.3333	0	0	0	0	100	0	0	100	0	0	100	0	33.3333	33.3333	0	66.6667	33.3333	66.6667	0	0	66.6667	0	66.6667	66.6667	0	0	0	0	0	0	0	0	33.3333	0	0	66.6667	33.3333	0	0	0	0	0	0	66.6667	0	33.3333	33.3333	33.3333	100	0	33.3333	0	0	0	0	0
Halopseudomonas	0	0.0131855	8	75	75	75	0	0	100	0	0	37.5	100	87.5	50	37.5	100	62.5	0	87.5	12.5	87.5	100	0	25	100	100	62.5	62.5	87.5	37.5	100	87.5	0	0	0	0	0	0	0	0	0	0	0	0	0	0	0	0	0	0	0	0	0	0	0	0	100	50	0	0	0	0	0	0
Olleya	0	0.0130645	9	0	11.1111	0	0	0	0	0	0	0	100	77.7778	0	0	100	0	0	77.7778	100	77.7778	0	0	0	0	0	0	0	0	0	22.2222	0	0	0	0	0	0	0	0	0	22.2222	0	0	0	0	0	0	0	0	0	0	0	0	0	11.1111	0	100	0	0	0	0	0	0	0
Allobaculum	0	0.0129839	2	0	0	0	0	0	0	0	0	0	0	0	0	0	100	0	0	100	100	100	0	0	100	50	50	0	0	0	0	0	0	0	0	0	100	0	0	0	0	100	100	0	50	50	0	0	0	0	0	0	50	0	50	100	50	100	0	50	0	0	0	0	50
Desulfonauticus	0	0.012957	3	0	0	0	0	0	0	0	0	0	66.6667	0	0	0	33.3333	0	0	66.6667	0	0	0	0	100	0	0	33.3333	0	0	0	0	0	0	0	0	0	0	0	0	0	0	0	0	0	0	0	0	0	0	0	0	0	0	0	0	0	0	0	0	0	0	0	0	0
Halobacteriovorax	0	0.012957	3	0	33.3333	0	0	0	66.6667	0	0	0	66.6667	66.6667	0	0	100	0	33.3333	66.6667	33.3333	66.6667	0	0	33.3333	0	0	0	0	0	33.3333	100	0	0	0	0	0	0	0	0	0	0	0	0	0	0	0	0	0	0	0	0	0	0	0	0	0	100	0	0	0	0	0	0	0
CAIXIX01	0	0.0129032	2	0	0	0	0	0	100	0	0	0	0	0	0	0	100	0	0	0	0	50	0	0	100	100	100	0	0	50	0	50	50	0	0	0	0	0	0	0	0	0	0	0	0	0	0	100	100	0	0	0	0	0	0	0	0	100	0	0	0	0	0	0	100
DTU019	0	0.0129032	1	0	0	0	0	0	0	0	0	0	0	0	0	0	0	0	0	0	0	0	0	0	100	0	0	0	100	0	0	0	0	0	0	0	0	0	0	0	0	0	0	0	0	0	0	0	0	0	0	0	0	0	0	0	0	0	0	0	0	0	0	0	0
EB88	0	0.0129032	1	0	0	0	0	0	100	0	0	0	0	100	0	0	100	0	0	100	100	100	0	0	100	0	0	0	100	0	0	0	0	0	0	0	0	0	0	0	0	100	100	0	100	0	0	0	0	0	0	0	100	0	100	0	100	100	0	100	0	0	0	0	0
Phytomonospora	0	0.0129032	1	0	0	0	0	0	100	0	0	0	100	100	0	0	100	0	0	100	100	0	100	0	100	100	100	100	100	0	0	100	0	0	0	0	0	0	0	100	100	100	100	0	100	0	0	100	100	0	0	0	100	0	100	0	100	100	0	100	0	0	0	0	0
Catenulispora	0	0.0125806	3	0	100	0	0	0	100	0	0	0	66.6667	100	0	0	100	0	0	100	100	0	100	0	100	100	100	100	0	100	0	100	100	0	0	100	0	66.6667	0	100	33.3333	66.6667	33.3333	33.3333	100	33.3333	0	66.6667	100	100	0	0	100	0	100	66.6667	100	100	0	100	0	0	0	0	0
Sulfobacillus	0	0.0125538	6	0	0	0	0	0	100	0	0	0	16.6667	16.6667	0	0	100	0	0	0	100	100	100	0	100	50	100	100	0	0	0	0	100	0	0	0	0	0	16.6667	0	50	33.3333	50	0	100	0	0	0	50	0	0	0	100	0	100	0	100	83.3333	33.3333	0	0	0	0	0	0
Umezawaea	0	0.0124194	3	100	100	33.3333	0	33.3333	100	0	66.6667	0	0	66.6667	33.3333	0	100	66.6667	0	100	100	0	100	33.3333	100	0	100	100	100	100	33.3333	100	100	0	0	33.3333	0	33.3333	100	100	100	66.6667	100	0	100	33.3333	0	100	100	100	0	0	100	0	100	100	100	100	0	100	0	0	0	0	0
Fischerella	0	0.0124194	2	0	0	0	0	0	100	0	0	0	100	100	0	0	0	0	0	100	100	100	0	0	0	0	50	0	0	0	0	50	0	0	0	0	0	0	0	0	0	0	0	0	100	0	0	0	0	0	0	0	100	0	100	100	0	100	0	0	0	0	0	0	0
Alteraurantiacibacter	0	0.0122903	5	0	0	0	0	0	60	0	0	0	100	60	0	0	100	0	0	80	80	0	60	0	100	0	80	20	0	20	0	100	20	0	0	0	0	0	0	0	0	60	0	0	100	0	0	0	80	0	20	0	100	0	40	40	80	100	0	0	0	0	60	0	0
Cerasibacillus	0	0.0122581	1	0	0	0	0	0	100	0	0	0	100	0	0	0	100	0	0	0	0	100	100	0	0	0	100	0	100	100	0	100	100	0	0	0	0	0	0	100	0	0	0	100	0	0	0	0	0	0	0	0	0	0	0	0	0	100	100	100	0	0	0	0	100
Desulfatitalea	0	0.0120968	4	0	25	0	0	0	0	0	0	0	50	75	0	0	75	0	0	50	25	75	25	0	75	0	75	75	25	50	0	50	50	0	0	0	0	0	0	0	0	0	0	0	0	0	0	0	0	0	0	0	0	0	0	0	0	100	0	100	0	0	0	0	0
Thermosulfurimonas	0	0.0120968	4	0	0	0	0	0	0	0	0	0	0	0	0	0	0	0	0	0	0	75	0	0	0	0	25	0	0	0	0	0	0	0	0	0	0	0	0	0	0	0	0	0	0	0	0	0	0	0	0	0	0	0	0	0	0	0	0	0	0	0	0	0	0
U87765	0	0.0120968	2	100	100	100	0	100	100	50	0	100	100	100	100	0	100	0	50	100	100	100	100	100	100	100	100	100	100	100	50	100	100	0	0	0	0	0	50	0	100	50	100	0	100	0	0	100	0	0	50	50	50	0	100	100	100	100	50	100	0	50	50	0	0
Lachnoanaerobaculum	0	0.0120046	7	0	0	0	0	0	0	0	0	0	100	0	0	0	42.8571	0	0	0	100	28.5714	0	0	0	0	0	0	0	28.5714	0	28.5714	28.5714	0	0	42.8571	0	0	0	85.7143	42.8571	57.1429	0	57.1429	100	0	0	42.8571	100	0	0	0	100	0	100	100	57.1429	100	0	0	0	0	0	0	71.4286
Aquabacterium	0	0.0119355	1	100	100	0	0	0	0	0	0	100	0	100	0	0	100	0	100	100	100	100	100	0	100	100	100	100	0	0	0	100	0	0	0	0	0	0	0	0	0	0	0	0	100	0	0	0	100	0	0	0	100	0	0	0	0	100	0	0	0	0	0	0	0
Ardenticatena	0	0.0119355	1	100	0	0	0	0	0	0	0	0	100	100	0	0	100	0	0	100	100	100	0	0	0	100	100	100	0	0	0	0	0	0	0	0	0	0	0	0	0	0	0	0	100	0	0	0	0	0	0	0	100	0	100	100	100	100	0	0	0	0	0	0	0
CAITYE01	0	0.0119355	1	100	100	0	0	0	0	0	0	0	100	100	0	0	100	0	0	100	100	100	0	0	100	0	0	100	0	0	100	0	0	0	0	0	0	0	0	0	0	0	0	0	0	0	0	0	0	0	0	0	0	0	0	0	0	100	0	0	0	0	0	0	0
Oceanihabitans	0	0.0118817	3	0	0	0	0	0	0	0	0	0	100	100	0	0	100	0	0	100	100	66.6667	0	0	0	0	66.6667	0	0	0	0	0	0	0	0	0	0	0	0	0	0	0	33.3333	0	0	0	0	0	0	0	0	0	0	0	0	0	0	100	0	0	0	0	0	0	0
MGBC122484	0	0.0118653	4	0	0	0	0	0	0	0	0	0	25	0	0	0	100	0	0	50	0	100	0	0	0	0	0	0	0	0	0	0	0	0	0	0	0	0	0	0	0	0	0	0	75	0	0	0	0	0	0	0	0	0	0	0	0	100	0	0	100	0	0	0	100
UBA1672	0	0.011828	3	0	0	0	0	0	0	0	0	0	66.6667	0	0	0	100	0	0	0	0	0	0	0	100	0	0	0	0	0	0	33.3333	0	0	0	0	0	0	0	0	0	0	0	0	0	0	0	0	0	0	0	0	0	0	0	0	0	0	0	0	0	0	0	0	0
Litorihabitans	0	0.0117742	2	0	0	0	0	0	0	0	0	0	100	100	0	0	100	0	0	100	100	0	0	0	0	0	0	0	0	0	0	100	0	0	0	0	0	0	0	50	100	100	0	50	100	0	0	50	100	100	0	0	100	0	100	100	100	100	0	100	0	0	0	0	0
Balneatrix	0	0.0117742	1	100	100	100	0	100	100	0	0	100	100	100	100	0	100	0	100	100	100	100	100	0	0	0	100	100	100	100	100	100	100	0	0	0	100	0	100	100	0	100	0	0	100	100	100	100	0	100	0	0	0	0	100	100	100	100	100	100	0	0	0	0	0
JACRCG01	0	0.0115726	4	0	25	0	0	0	0	0	0	0	0	0	0	0	75	0	0	0	0	0	50	0	75	0	50	75	0	50	0	50	50	0	0	0	0	0	0	0	0	0	0	0	50	0	0	0	0	0	0	0	0	0	0	0	0	50	0	0	0	0	0	0	0
Rivihabitans	0	0.0113	1	0	100	100	0	0	100	0	0	0	100	100	100	0	100	0	0	100	100	100	100	0	100	100	100	100	0	100	0	100	100	0	0	0	0	0	0	0	0	0	0	0	0	0	0	0	0	0	0	0	0	0	0	0	0	100	100	0	0	0	0	0	0
Nitriliruptor	0	0.0112903	1	0	100	0	0	0	0	0	0	0	100	100	0	0	100	0	100	100	0	0	100	0	0	0	100	0	0	100	100	100	100	0	0	0	0	0	0	100	100	100	0	0	100	0	0	0	100	0	0	0	100	0	100	100	100	100	100	100	0	0	0	0	100
Actinoalloteichus	0	0.0112903	4	50	50	0	0	25	75	0	0	0	25	0	0	0	100	0	0	0	100	0	100	25	100	25	100	100	0	100	100	100	100	0	0	0	75	75	100	100	0	100	75	0	100	0	0	100	100	100	0	0	100	0	100	100	100	100	0	100	0	0	0	0	0
Jeotgalibaca	0	0.0110753	6	0	0	0	0	0	0	0	0	0	0	0	0	0	33.3333	0	0	0	33.3333	33.3333	0	0	83.3333	0	66.6667	0	0	0	16.6667	33.3333	83.3333	0	0	0	16.6667	0	0	83.3333	16.6667	100	50	83.3333	83.3333	83.3333	0	33.3333	16.6667	33.3333	0	0	83.3333	16.6667	100	83.3333	100	100	0	50	16.6667	0	0	0	100
Spiribacter	0	0.0109908	7	0	0	0	0	0	71.4286	0	0	42.8571	100	14.2857	14.2857	0	85.7143	0	0	100	57.1429	71.4286	71.4286	0	0	57.1429	100	100	28.5714	28.5714	14.2857	42.8571	28.5714	0	14.2857	0	0	0	0	0	0	0	0	0	0	0	14.2857	0	0	0	0	0	0	0	0	0	0	100	14.2857	100	0	0	0	0	0
Thermocrinis	0	0.0108065	5	0	0	0	0	0	0	0	0	0	0	0	0	0	0	0	0	0	0	0	0	0	40	0	0	100	0	0	0	0	0	0	0	0	0	0	0	0	0	0	0	0	0	0	0	0	0	0	0	0	0	0	0	0	0	0	0	0	0	0	0	0	0
Aquirickettsiella	0	0.0108065	3	0	0	0	0	0	100	0	0	0	0	33.3333	0	0	100	0	0	100	0	0	0	0	0	0	0	0	0	0	0	0	0	0	0	0	0	0	0	0	0	0	0	0	0	0	0	0	0	0	0	0	0	0	0	0	0	0	0	0	0	0	0	0	0
JAIPAN01	0	0.0108065	2	0	0	0	0	0	100	0	0	0	0	0	0	0	100	0	100	0	100	100	0	0	0	0	0	0	0	0	0	0	0	0	0	0	0	0	0	0	0	0	0	0	0	0	0	0	0	0	0	0	0	0	0	0	0	100	0	0	0	0	0	0	0
Rickettsiella	0	0.0108065	2	0	0	0	0	0	100	0	0	0	0	0	0	0	100	0	0	100	0	0	0	0	100	0	0	0	0	0	0	0	0	0	0	0	0	0	0	0	0	0	0	0	0	0	0	0	0	0	0	0	0	0	0	0	0	0	0	0	0	0	0	0	0
Alloacidobacterium	0	0.0108065	1	0	0	0	0	0	100	0	0	0	0	100	0	0	100	0	100	100	100	100	100	0	0	0	100	100	0	0	0	0	0	0	0	100	0	0	0	0	0	100	100	0	100	0	0	100	100	100	0	0	100	0	100	100	100	100	0	100	0	0	0	0	0
Aquidulcibacter	0	0.0108065	1	0	0	0	0	0	100	0	0	0	0	100	0	0	100	0	0	100	100	100	0	0	100	0	0	0	0	0	0	0	0	0	0	0	0	0	0	0	0	100	0	0	100	0	0	0	0	0	0	0	100	0	100	100	100	100	0	0	0	0	0	0	0
CAIJXJ01	0	0.0108065	1	0	0	0	0	0	0	0	0	0	0	0	0	0	0	0	0	0	100	100	0	0	0	0	0	100	0	0	0	0	0	0	0	0	0	0	0	0	0	0	0	0	0	0	0	0	0	0	0	0	0	0	0	0	0	100	0	0	0	0	0	0	0
Croceibacter	0	0.0108065	1	0	0	0	0	0	0	0	0	0	100	100	0	0	0	0	0	100	100	0	0	0	0	0	0	0	0	0	0	100	0	0	0	0	0	0	0	0	0	0	0	0	0	0	0	0	0	0	0	0	0	0	0	0	0	100	0	0	0	0	0	0	0
DYFC01	0	0.0108065	1	0	0	0	0	0	0	0	0	0	0	0	0	0	0	0	0	0	0	0	0	0	100	0	0	100	0	0	0	0	0	0	0	0	0	0	0	0	0	0	0	0	0	0	0	0	0	0	0	0	0	0	0	0	0	0	0	0	0	0	0	0	0
Pelotalea	0	0.0108065	1	0	100	0	0	0	0	0	0	0	0	100	0	0	0	0	0	100	0	0	100	0	100	0	100	100	0	100	0	100	100	0	0	0	0	0	0	0	0	0	0	0	100	0	0	0	0	0	0	0	0	0	0	0	100	100	0	0	0	0	0	0	0
SCQX01	0	0.0108065	1	0	0	0	0	0	100	0	0	0	100	100	0	0	100	0	0	100	100	100	0	0	0	100	0	0	0	0	0	0	0	0	0	0	0	0	0	0	0	0	0	0	0	0	0	0	0	0	0	0	0	0	0	0	0	100	0	0	0	0	0	0	0
Thermodesulfitimonas	0	0.0108065	1	0	0	0	0	0	0	0	0	0	100	0	0	0	0	0	0	0	0	0	0	0	100	0	0	100	0	0	0	0	0	0	0	0	0	0	0	0	0	0	0	0	0	0	0	0	0	0	0	0	0	0	0	0	0	0	0	0	0	0	0	0	0
UBA11096	0	0.0108065	1	0	0	0	0	0	0	0	0	0	0	0	0	0	0	0	0	0	0	0	0	0	0	0	100	100	0	0	0	0	0	0	0	0	0	0	0	0	0	0	0	0	0	0	0	0	0	0	0	0	0	0	0	0	0	0	0	0	0	0	0	0	0
UBA967	0	0.0108065	1	0	0	0	0	0	0	0	0	0	0	0	0	0	0	0	0	0	0	0	0	0	100	0	0	100	0	0	0	100	0	0	0	0	0	100	0	0	0	0	0	0	100	0	0	0	100	0	0	0	100	0	100	0	0	0	0	100	0	0	0	0	0
VGWX01	0	0.0108065	1	0	0	0	0	0	0	0	0	0	0	0	0	0	0	0	0	0	0	0	0	0	100	0	0	100	0	0	0	0	0	0	0	0	0	0	0	0	0	0	0	0	0	0	0	0	0	0	0	0	0	0	0	0	0	0	0	0	0	0	0	0	0
Paucimonas	0	0.0108065	2	50	100	0	0	0	100	0	0	0	50	50	0	0	100	0	0	100	0	50	100	0	100	0	0	100	0	100	0	100	100	0	0	0	0	0	0	0	0	0	0	0	0	0	0	0	0	0	0	0	0	0	0	0	0	100	0	0	0	0	0	0	0
Coxiella	0	0.0107834	7	0	0	0	0	0	14.2857	0	0	0	0	57.1429	0	0	85.7143	0	0	57.1429	0	0	0	0	0	0	0	0	0	0	0	0	0	0	0	0	0	0	0	0	0	0	0	0	0	0	0	0	14.2857	0	0	0	0	0	0	0	0	0	0	0	0	0	0	0	0
Aquabacter	0	0.0107258	2	100	100	100	0	100	100	0	0	100	100	100	100	0	100	0	0	100	100	100	0	0	100	0	50	100	50	100	0	100	100	0	0	0	0	0	0	0	0	0	0	0	0	0	0	0	0	0	50	0	0	0	50	0	50	100	100	0	0	0	0	0	0
Tolypothrix	0	0.0106989	3	0	0	0	0	0	100	0	0	0	100	100	33.3333	0	0	0	0	100	100	100	0	0	33.3333	33.3333	100	33.3333	0	0	0	100	0	0	0	0	66.6667	0	66.6667	0	0	100	0	0	100	0	0	0	100	0	0	0	100	0	100	100	66.6667	100	33.3333	0	0	0	0	0	0
Puniceicoccus	0	0.0106452	1	0	0	0	0	0	0	0	0	0	100	0	0	0	100	0	0	0	100	0	100	0	0	100	100	0	0	100	0	100	100	0	100	0	0	0	0	0	100	100	0	0	0	0	0	0	0	0	0	0	100	0	100	100	0	100	0	100	0	0	0	0	0
Myceligenerans	0	0.0105242	4	100	0	0	0	0	0	0	0	0	100	100	0	0	100	0	0	100	50	0	100	0	100	25	100	75	0	100	0	100	100	0	0	25	0	50	100	0	100	75	0	0	100	100	0	50	100	100	0	0	100	0	100	75	100	100	0	75	0	0	0	0	0
Frondihabitans	0	0.0100323	5	0	0	0	0	0	20	0	0	0	60	100	0	0	20	0	0	60	100	0	0	0	20	0	20	0	0	20	20	100	20	0	0	0	100	0	0	20	80	100	60	0	100	0	0	60	100	60	0	0	100	0	100	80	80	100	20	40	0	0	0	0	40
Rhizobacter	0	0.00988479	7	85.7143	85.7143	28.5714	0	28.5714	100	71.4286	0	0	85.7143	100	85.7143	42.8571	100	0	42.8571	100	100	100	14.2857	0	85.7143	14.2857	85.7143	100	0	85.7143	42.8571	85.7143	85.7143	0	0	57.1429	71.4286	71.4286	71.4286	0	100	71.4286	100	0	100	71.4286	14.2857	71.4286	100	100	0	14.2857	100	0	100	100	100	85.7143	85.7143	100	0	0	14.2857	0	0
Prosthecomicrobium	0	0.00977097	2	50	0	50	0	50	100	0	0	100	100	100	0	0	100	0	50	100	100	100	50	50	100	0	0	100	50	50	50	100	50	0	0	50	50	0	50	0	100	100	100	50	100	50	50	100	100	0	0	0	50	50	100	100	100	100	100	100	0	0	0	0	50
R-H-3	0	0.00975806	2	0	0	0	0	0	100	0	0	100	50	100	0	0	0	0	0	100	50	0	100	0	100	0	100	100	0	100	0	100	100	0	0	100	0	0	50	0	100	100	100	0	100	100	0	100	100	0	0	0	100	0	100	100	100	100	0	100	0	0	0	0	0
Longispora	0	0.00967742	2	0	50	0	0	0	50	0	0	0	50	100	0	0	100	0	0	100	100	0	100	0	100	100	100	100	0	50	0	50	50	0	0	50	0	0	0	0	0	0	50	50	100	0	0	0	100	50	0	0	100	50	100	0	0	100	0	100	0	0	0	0	50
UBA952	0	0.00967742	2	0	0	0	0	0	100	0	0	0	0	0	0	0	0	0	0	0	100	100	0	0	50	0	0	0	0	0	0	0	0	0	0	0	0	0	0	0	0	0	0	0	0	0	0	0	0	0	0	0	0	0	0	0	0	50	0	0	0	0	0	0	0
Pelatocladus	0	0.00967742	3	0	0	0	0	0	100	0	0	0	100	100	0	0	0	0	0	100	100	100	0	0	0	0	100	0	0	0	0	100	0	0	0	0	0	0	0	0	0	66.6667	0	0	100	0	0	0	0	0	0	0	100	0	100	100	0	100	0	100	0	0	0	0	0
Tagaea	0	0.00935484	1	100	100	0	0	0	0	0	0	0	100	100	0	0	100	0	100	100	100	100	0	0	100	0	0	100	0	0	0	0	0	0	0	0	0	0	0	0	0	0	0	0	100	0	0	0	0	0	100	0	0	0	0	0	0	100	100	0	100	0	0	0	100
Enteroscipio	0	0.00919355	2	0	0	0	0	0	0	0	0	0	100	0	0	0	100	0	0	100	0	100	0	0	0	0	0	0	0	0	50	0	0	0	0	0	0	0	0	0	0	0	0	0	0	0	0	0	0	0	0	0	0	0	0	0	0	100	0	0	0	0	0	0	0
Nitrobacter	0	0.00897849	6	16.6667	0	100	0	33.3333	100	0	0	0	100	100	100	0	100	0	0	100	16.6667	83.3333	0	0	100	0	16.6667	100	0	16.6667	16.6667	50	16.6667	0	0	0	0	0	0	0	0	0	0	0	33.3333	0	0	0	0	0	0	0	16.6667	0	0	0	0	100	0	0	0	0	0	0	0
Magnetospirillum	0	0.00891737	7	71.4286	71.4286	0	0	28.5714	71.4286	0	0	100	85.7143	100	0	0	85.7143	0	0	85.7143	0	85.7143	100	28.5714	100	14.2857	85.7143	100	71.4286	100	14.2857	100	100	0	0	0	0	0	0	0	0	0	0	0	85.7143	0	0	0	0	0	0	0	85.7143	0	28.5714	0	71.4286	100	57.1429	14.2857	0	0	0	0	0
GCA-2786165	0	0.00870968	3	0	0	0	0	0	100	66.6667	0	0	0	100	66.6667	0	100	0	0	0	0	0	0	0	33.3333	0	0	0	100	33.3333	0	33.3333	33.3333	0	0	0	0	0	0	0	0	0	0	0	0	0	0	0	0	0	0	0	0	0	0	0	0	66.6667	0	0	0	0	0	0	0
G025836975	0	0.00870968	1	100	100	100	0	100	100	100	0	100	100	100	0	0	100	0	0	100	100	100	0	0	100	100	0	100	0	0	100	100	100	0	0	0	0	0	0	0	0	0	0	0	0	0	0	0	0	100	0	0	0	0	0	0	0	100	0	100	0	0	0	0	0
Hyalangium	0	0.00870968	1	100	100	0	0	0	0	0	0	0	100	100	0	0	100	0	0	100	100	0	100	0	100	0	0	100	100	100	0	100	100	0	0	0	100	0	100	0	0	100	0	0	100	0	0	0	0	0	0	0	100	0	100	0	100	100	0	100	0	0	0	0	0
DUMP01	0	0.00854839	1	0	0	0	0	0	0	0	0	0	100	0	0	0	100	0	0	0	100	100	0	0	0	0	0	0	100	0	0	0	0	0	0	0	0	0	0	0	0	0	0	0	0	0	0	100	0	0	0	0	0	0	0	0	0	100	0	100	0	0	0	0	0
RPRC01	0	0.00814516	2	0	0	0	0	0	0	0	0	0	100	100	0	0	0	0	0	50	0	0	0	0	100	0	50	100	0	0	0	0	50	0	0	0	0	0	0	0	0	0	0	0	0	0	0	0	0	0	0	0	0	0	0	0	0	50	0	0	0	0	0	0	0
Camelimonas	0	0.00806452	1	100	100	100	0	0	100	0	0	100	100	100	0	0	100	0	0	100	100	100	0	0	100	0	100	100	100	100	0	100	100	0	0	0	0	0	0	0	0	0	0	0	100	0	0	0	0	100	0	0	100	0	100	100	100	100	100	100	0	0	0	0	0
Cerasicoccus	0	0.00802419	4	0	0	0	0	0	0	0	0	0	25	100	0	0	0	0	0	0	0	0	0	0	0	0	75	0	0	100	0	100	100	0	0	0	0	0	0	0	0	100	0	0	100	0	0	0	100	0	0	0	100	0	50	0	50	100	0	75	0	0	0	0	0
JANXSV01	0	0.00758064	1	0	0	0	0	0	100	0	0	0	100	0	0	0	100	0	0	100	0	100	100	0	100	100	100	100	100	0	0	0	0	0	0	0	0	0	0	0	0	0	0	0	100	0	0	100	0	0	0	0	0	0	100	100	100	100	0	0	0	0	0	0	0
Methylocaldum	0	0.00725806	3	0	0	0	0	0	0	0	0	0	66.6667	100	0	0	0	0	0	66.6667	0	66.6667	0	0	0	0	0	100	0	0	0	66.6667	0	0	0	0	0	0	0	0	0	0	0	0	0	0	0	0	0	0	0	0	0	0	0	0	100	100	0	0	0	0	0	0	0
BSRQ01	0	0.00709677	1	100	100	0	0	0	100	0	0	0	100	100	0	0	100	0	0	100	100	0	100	0	100	100	100	100	100	100	100	100	100	0	0	100	0	100	0	100	0	100	0	0	100	100	0	100	100	0	0	0	100	0	100	100	100	100	100	100	0	0	0	0	100
Rhodovibrio	0	0.00701613	2	0	100	100	0	0	100	0	0	0	100	100	0	100	100	0	50	100	100	100	0	0	100	100	0	100	50	50	0	100	50	0	0	0	0	0	0	0	0	50	0	0	100	50	50	0	0	0	0	0	0	0	0	0	100	100	100	100	0	0	0	0	0
Deinobacterium	0	0.00693548	1	0	0	0	0	0	100	0	0	0	100	0	0	0	0	0	0	100	100	100	100	0	100	0	0	100	0	0	0	100	0	0	0	0	0	0	0	0	0	100	0	0	100	0	0	0	0	100	0	0	100	0	100	100	100	100	100	100	100	0	0	0	100
Azorhizobium	0	0.00672043	3	100	100	100	0	33.3333	100	0	0	100	100	100	100	0	100	0	0	100	100	100	100	0	100	100	100	100	100	100	100	100	100	33.3333	0	0	0	0	0	0	0	0	0	0	100	0	0	0	0	0	0	0	0	0	100	100	100	100	100	100	0	33.3333	0	0	0
QFNR01	0	0.00645161	3	0	0	0	0	0	0	0	0	0	66.6667	0	0	0	100	0	0	0	0	0	0	0	0	0	0	0	0	0	0	0	0	0	0	0	0	0	0	0	0	0	0	0	0	0	0	0	0	0	0	0	0	0	0	0	0	0	0	0	0	0	0	0	0
CAAEEV01	0	0.00645161	2	0	0	0	0	0	0	0	0	0	100	0	0	0	100	0	0	0	0	100	0	0	0	0	0	0	0	0	0	0	0	0	0	0	0	0	0	0	0	0	0	0	0	0	0	0	0	0	0	0	0	0	0	0	0	50	0	0	0	0	0	0	0
CAJBBX01	0	0.00645161	2	0	0	0	0	0	0	0	0	0	0	0	0	0	100	0	0	0	0	0	0	0	0	0	0	0	0	0	0	0	0	0	0	0	0	0	0	0	0	0	100	0	0	0	0	100	0	0	0	0	0	0	0	0	100	0	0	0	0	0	0	0	0
Avigastranaerophilus	0	0.00645161	1	0	0	0	0	0	0	0	0	0	0	0	0	0	100	0	0	0	0	100	0	0	0	0	0	0	0	0	0	0	0	0	0	0	0	0	0	0	0	0	0	0	0	0	0	0	0	0	0	0	0	0	0	0	0	100	0	0	100	0	0	0	100
Cellulosimicrobium	0	0.00645161	1	0	0	0	0	0	0	0	0	0	0	100	0	0	100	0	100	100	100	0	100	0	100	0	0	100	0	0	0	0	0	0	0	0	0	0	0	100	100	100	100	0	100	100	0	0	100	100	0	0	100	0	100	0	100	100	0	100	0	0	0	0	0
Chthonomonas	0	0.00645161	1	0	0	0	0	0	0	0	0	0	0	0	0	0	100	0	0	0	0	0	0	0	0	0	0	0	0	0	0	0	0	0	0	0	0	0	0	0	0	0	0	0	0	0	0	0	100	0	0	0	0	0	0	0	0	0	0	0	0	0	0	0	0
Criblamydia	0	0.00645161	1	0	0	0	0	0	0	0	0	0	100	0	0	0	100	0	0	0	0	100	0	0	0	0	0	0	0	0	100	0	0	0	0	0	0	0	0	0	0	0	0	0	0	0	0	0	100	0	0	0	0	0	0	0	0	100	0	0	0	0	0	100	0
Cryomorpha	0	0.00645161	1	0	0	0	0	0	0	0	0	0	100	0	0	0	100	0	0	0	100	0	0	0	100	0	0	0	0	0	0	100	0	0	0	0	0	0	0	0	0	0	0	0	0	0	0	0	0	0	0	0	0	0	0	0	0	100	0	0	0	0	0	0	0
DYFB01	0	0.00645161	1	0	0	0	0	0	0	0	0	0	0	0	0	0	100	0	0	0	0	0	0	0	0	0	0	0	0	0	0	0	0	0	0	0	0	0	0	0	0	0	0	0	0	0	0	0	0	0	0	0	0	0	0	0	0	0	0	0	0	0	0	0	0
DZBG01	0	0.00645161	1	0	0	0	0	0	0	0	0	0	100	0	0	0	100	0	0	0	0	100	0	0	100	0	0	0	0	0	0	100	0	0	0	0	0	0	0	0	0	0	0	100	100	100	0	0	0	0	0	0	0	0	0	0	0	100	0	0	0	0	0	0	0
JAGVLN01	0	0.00645161	1	0	0	0	0	0	0	0	0	0	0	0	0	0	100	0	0	0	0	0	0	0	0	0	0	0	0	0	0	0	0	0	0	0	0	0	0	0	0	0	0	0	0	0	0	0	0	0	0	0	0	0	0	0	0	0	0	0	0	0	0	0	0
JAMCCX01	0	0.00645161	1	0	0	0	0	0	0	0	0	0	0	0	0	0	100	0	0	0	100	100	100	0	0	100	100	100	0	0	0	0	0	0	0	0	0	0	0	0	0	0	0	0	100	0	0	0	0	0	0	0	100	0	100	0	0	100	0	0	0	0	0	0	0
RUG14156	0	0.00645161	1	0	0	0	0	0	0	0	0	0	0	0	0	0	100	0	0	0	0	100	0	0	0	0	0	0	0	0	0	0	0	0	0	0	0	0	0	0	0	0	0	0	0	0	0	0	0	0	0	0	0	0	0	0	0	100	0	0	100	0	0	0	100
UBA3583	0	0.00645161	1	0	0	0	0	0	0	0	0	0	100	0	0	0	100	0	0	0	100	100	0	0	0	0	0	0	0	0	100	0	0	0	0	0	100	0	0	0	0	0	0	0	100	0	0	100	0	0	0	0	0	0	0	0	100	100	0	100	0	0	0	0	0
UBA4096	0	0.00645161	1	0	0	0	0	0	0	0	0	0	100	0	0	0	100	0	0	0	0	0	100	0	100	0	0	100	0	0	0	0	0	0	0	0	0	0	0	0	0	0	0	0	100	100	0	0	0	0	0	0	100	0	0	0	100	0	0	0	0	0	0	0	0
UBA8154	0	0.00645161	1	0	0	0	0	0	0	0	0	0	100	0	0	0	100	0	0	0	0	0	0	0	0	100	100	0	0	0	0	0	0	0	0	0	0	0	0	0	0	0	0	0	0	0	0	0	0	0	0	0	0	0	0	0	0	0	0	0	0	0	0	0	0
UM-FILTER-47-13	0	0.00645161	1	0	0	0	0	0	0	0	0	0	0	0	0	0	100	0	0	0	0	100	0	0	100	0	0	0	0	0	0	100	0	0	0	0	0	0	0	0	0	0	0	0	0	0	0	0	0	0	0	0	0	0	0	0	0	100	0	0	0	0	0	0	0
VGXF01	0	0.00645161	1	0	0	0	0	0	0	0	0	0	0	0	0	0	100	0	0	0	0	0	0	0	0	0	0	0	0	0	0	0	0	0	0	0	0	0	0	0	0	0	0	0	100	0	0	0	0	0	0	0	0	0	0	0	0	0	0	0	0	0	0	0	0
Zag111	0	0.00645161	1	0	0	0	0	0	0	0	0	0	0	0	0	0	100	0	0	0	0	100	0	0	0	0	0	0	0	0	0	0	0	0	0	0	0	0	0	0	0	0	0	0	0	0	0	0	0	0	0	0	0	0	0	0	0	100	0	0	100	0	0	0	100
Litorimonas	0	0.00642857	7	0	0	0	0	0	100	0	0	0	100	71.4286	0	0	57.1429	0	0	71.4286	71.4286	0	57.1429	0	71.4286	0	85.7143	0	0	28.5714	0	100	28.5714	0	0	0	0	0	0	0	0	28.5714	42.8571	0	71.4286	0	0	0	71.4286	57.1429	0	0	71.4286	0	71.4286	57.1429	71.4286	100	0	0	0	0	0	0	0
Acidisoma	0	0.00629032	4	0	0	25	0	0	50	0	0	75	25	50	75	50	25	25	100	50	100	25	75	0	100	100	100	100	0	0	100	100	100	0	50	25	100	100	100	0	25	100	75	50	100	100	100	100	100	100	0	0	50	0	50	50	100	100	100	100	0	50	0	0	0
Intrasporangium	0	0.00612903	4	75	25	0	25	25	75	0	25	0	100	100	25	0	100	0	0	100	100	0	100	25	75	0	100	100	25	50	75	50	50	0	0	0	0	0	100	0	0	50	0	0	100	75	0	0	0	50	0	0	75	0	100	100	75	100	25	50	0	0	0	0	50
Bizionia	0	0.00596774	2	0	0	0	0	0	50	0	0	0	100	100	0	0	100	0	0	100	100	50	0	0	0	0	0	0	0	0	0	0	0	0	0	0	0	0	0	0	0	0	0	0	0	0	0	0	0	0	0	0	0	0	0	0	0	100	0	0	0	0	0	0	0
DKR-5	0	0.00596774	1	100	100	0	0	0	0	0	0	0	100	100	0	0	100	0	100	100	100	0	100	0	100	100	100	100	100	100	0	100	100	0	0	0	100	0	0	0	100	100	100	0	100	0	0	100	100	100	0	0	0	0	100	100	100	100	100	100	0	0	0	0	0
Thiolinea	0	0.00570968	5	60	100	0	0	20	100	0	0	80	80	100	100	0	80	0	100	100	60	60	60	80	80	40	60	100	60	100	60	100	100	0	0	0	100	0	100	0	0	100	20	0	100	100	40	80	20	0	0	0	40	0	100	100	100	100	100	80	0	0	0	0	0
Actinospica	0	0.00564516	3	0	0	0	0	0	0	0	0	0	0	100	0	0	100	0	0	100	100	0	100	33.3333	66.6667	0	100	100	0	33.3333	0	33.3333	33.3333	0	0	0	0	66.6667	33.3333	100	100	33.3333	0	0	100	33.3333	0	33.3333	100	0	0	0	100	0	100	100	100	100	0	33.3333	0	0	0	0	0
Alpinimonas	0	0.00548387	1	0	0	0	0	0	0	0	0	0	100	100	0	0	0	0	100	100	0	0	100	0	100	0	0	100	0	0	0	100	0	0	0	0	0	0	0	0	0	100	0	0	0	100	0	100	0	0	0	0	0	0	0	0	0	100	0	0	0	0	0	0	0
CAIWTU01	0	0.00548387	1	0	0	0	0	0	0	0	0	0	0	100	0	0	0	0	0	100	0	0	0	0	100	0	100	100	0	0	0	0	100	0	0	0	0	0	0	0	0	100	0	0	100	0	0	0	0	0	0	0	0	0	0	0	0	100	0	0	0	0	0	0	0
Chroococcidiopsis	0	0.00548387	1	0	0	0	0	0	100	0	0	0	100	100	0	0	100	0	0	100	100	100	0	0	0	0	100	100	0	0	0	0	0	0	0	0	100	0	100	0	0	100	0	0	100	0	0	0	0	100	0	0	100	0	100	100	0	100	0	100	0	0	0	0	0
Humihabitans	0	0.00548387	1	100	100	0	0	0	100	0	0	0	0	100	0	0	100	0	0	100	100	0	100	0	100	0	100	100	0	100	0	100	100	0	0	0	0	100	100	0	0	100	100	0	100	0	100	0	100	100	0	0	100	0	100	100	100	100	0	0	0	0	0	0	0
JAGZHZ01	0	0.00548387	1	0	0	0	0	0	0	0	0	0	100	0	0	0	0	0	0	100	0	0	0	0	0	0	0	0	0	0	0	0	0	0	0	0	100	0	0	0	0	0	100	0	100	0	0	0	0	0	0	0	100	0	100	100	0	0	0	0	0	0	0	0	0
Plantactinospora	0	0.00548387	7	0	28.5714	0	0	0	14.2857	0	0	0	14.2857	71.4286	0	0	100	0	0	85.7143	100	0	100	0	100	85.7143	100	100	0	28.5714	0	28.5714	28.5714	0	0	42.8571	0	71.4286	0	28.5714	100	28.5714	100	0	100	0	0	14.2857	100	0	0	0	100	0	100	100	100	100	0	0	0	0	0	0	28.5714
Methylosarcina	0	0.00548	1	0	0	0	0	0	0	0	0	0	100	100	0	0	0	0	0	100	100	0	0	0	0	0	0	100	0	0	0	0	0	0	0	0	0	0	0	0	0	100	0	0	100	0	0	0	0	0	0	0	100	0	0	100	0	100	0	0	0	0	0	0	0
Kytococcus	0	0.00543011	3	66.6667	33.3333	0	0	0	100	0	0	0	100	66.6667	0	0	100	0	100	100	100	0	100	0	0	33.3333	33.3333	33.3333	0	33.3333	0	66.6667	33.3333	0	0	0	0	0	0	33.3333	0	66.6667	0	0	100	0	0	0	0	33.3333	0	0	0	0	66.6667	33.3333	66.6667	100	0	0	0	0	0	0	0
Hydrogenobacter	0	0.00540323	4	0	0	0	0	0	0	0	0	0	0	0	0	0	0	0	0	0	0	0	0	0	25	0	0	50	0	0	0	0	0	0	0	0	0	0	0	0	0	0	0	0	0	0	0	0	0	0	0	0	0	0	0	0	0	0	0	0	0	0	0	0	0
Brockia	0	0.00540323	2	0	0	0	0	0	0	0	0	0	0	0	0	0	0	0	0	50	0	0	0	0	100	0	0	0	0	0	0	0	0	0	0	0	0	0	0	0	0	0	0	0	0	0	0	0	0	0	0	0	0	0	0	0	0	0	0	0	0	0	0	0	0
CAIVPW01	0	0.00540323	2	0	0	0	0	0	0	0	0	0	0	0	0	0	0	0	0	50	0	0	0	0	100	0	0	0	0	0	0	0	0	0	0	0	0	0	0	0	0	0	0	0	0	0	0	0	0	0	0	0	0	0	0	0	0	0	0	0	0	0	0	0	0
Leptospirillum	0	0.00537634	3	0	0	0	0	0	0	0	0	0	0	0	0	0	0	0	0	0	0	0	0	0	0	0	0	0	0	0	0	33.3333	0	0	0	0	0	0	0	0	0	0	0	0	100	0	0	0	0	0	0	0	0	0	0	0	0	0	0	0	0	0	0	0	0
Arhodomonas	0	0.00532258	1	100	100	100	0	0	100	0	0	100	100	100	100	0	100	0	0	100	0	100	100	0	0	100	0	100	100	100	0	100	100	0	0	0	0	0	0	0	0	0	0	0	0	0	0	0	0	0	0	0	0	0	0	0	0	100	0	100	0	0	0	0	0
DYFQ01	0	0.00532258	1	0	0	0	0	0	100	0	0	0	0	0	0	0	100	0	0	0	0	100	0	0	0	0	0	0	0	0	0	0	0	0	0	0	0	0	0	0	0	0	0	0	0	0	0	0	0	0	0	0	0	0	0	0	0	0	0	100	0	0	0	0	0
DYKF01	0	0.00532258	1	0	0	0	0	0	0	0	0	0	100	0	0	0	0	0	0	0	0	0	0	0	0	0	100	0	0	0	0	100	0	0	0	0	0	0	0	0	0	0	0	0	0	0	0	0	0	0	0	0	0	0	0	0	0	0	0	100	0	0	0	0	0
JANWVO01	0	0.00532258	1	0	0	0	0	0	100	0	0	0	0	0	0	0	100	0	0	0	100	100	100	0	100	100	100	100	0	0	0	0	0	0	0	0	0	0	0	0	0	100	0	0	0	0	0	100	0	0	0	0	100	0	0	100	100	100	0	100	100	0	0	0	100
JASGCL01	0	0.00532258	1	0	0	0	0	0	0	0	0	0	0	0	0	100	0	0	0	0	0	0	0	0	100	0	0	0	0	0	0	0	0	0	0	0	0	0	0	0	0	0	0	0	0	0	0	0	0	0	0	0	0	0	0	0	0	0	0	0	0	0	0	0	0
Oryzihumus	0	0.00532258	1	100	100	0	0	0	100	0	0	0	0	100	0	0	100	0	0	100	100	0	100	0	100	0	100	100	0	100	0	100	100	0	0	0	0	0	0	0	0	100	100	0	100	0	0	0	0	100	0	0	100	0	100	100	100	100	0	100	0	0	0	0	0
Thermopolyspora	0	0.00532258	1	100	100	0	0	0	100	0	0	0	100	100	0	0	100	0	0	100	100	0	100	0	100	0	100	100	0	100	0	100	100	0	0	0	0	0	0	0	100	0	100	0	100	0	0	0	100	100	0	0	100	0	100	100	100	100	0	100	0	0	0	0	0
Microlunatus	0	0.0052765	7	100	28.5714	0	0	14.2857	57.1429	0	0	0	28.5714	71.4286	28.5714	0	100	0	14.2857	100	71.4286	42.8571	85.7143	14.2857	42.8571	57.1429	71.4286	71.4286	42.8571	42.8571	28.5714	100	42.8571	0	0	0	14.2857	0	100	0	0	71.4286	0	0	85.7143	57.1429	28.5714	71.4286	42.8571	28.5714	0	0	100	0	71.4286	85.7143	71.4286	100	28.5714	28.5714	14.2857	14.2857	0	0	14.2857
Desulfotomaculum	0	0.00505376	6	0	0	0	0	0	83.3333	0	66.6667	0	100	50	16.6667	0	66.6667	0	0	16.6667	66.6667	50	0	0	66.6667	66.6667	100	0	83.3333	16.6667	0	16.6667	16.6667	0	0	0	0	0	0	0	0	16.6667	0	0	0	0	0	83.3333	0	0	0	0	0	0	0	0	0	100	0	0	0	0	0	0	0
Oceanicella	0	0.005	1	100	100	100	0	0	100	0	0	0	100	100	0	0	100	0	0	100	100	100	0	0	100	100	100	100	100	100	0	100	100	0	0	0	100	0	100	0	0	0	0	0	0	0	0	0	0	0	0	0	0	0	0	0	0	100	100	100	0	0	0	0	100
Qaidamihabitans	0	0.005	1	100	100	0	0	0	100	0	0	0	100	100	0	0	100	0	0	100	100	0	100	100	100	100	100	100	0	100	100	100	100	0	0	100	100	100	100	100	0	100	100	0	0	100	0	0	0	100	0	0	100	0	100	100	100	100	0	100	0	0	0	0	100
Rhodoferax	0	0.00483871	2	100	100	0	0	50	50	50	0	0	50	100	0	0	50	0	50	100	100	100	50	50	100	0	0	100	50	50	50	50	50	0	50	50	50	0	100	0	0	50	0	0	50	0	0	50	0	0	0	0	0	0	50	50	50	100	0	0	0	0	0	0	0
F1-60-MAGs104	0	0.00435484	2	0	0	0	0	0	100	0	0	0	0	100	0	0	0	0	0	100	0	0	0	0	50	0	0	0	0	0	0	0	0	0	0	0	0	0	0	0	0	0	0	0	0	0	0	0	0	0	0	0	0	0	0	0	0	0	0	0	0	0	0	0	0
Marinithermus	0	0.00435484	1	100	0	0	0	0	100	0	0	0	100	100	0	0	0	0	0	100	100	100	0	0	0	0	100	100	0	0	100	0	0	0	0	0	0	0	0	0	0	0	0	0	100	0	0	0	0	0	0	0	0	0	100	0	100	100	0	100	0	0	0	0	0
Parapusillimonas	0	0.00435484	1	100	100	100	0	100	100	0	0	100	100	100	0	0	100	0	100	100	100	100	0	0	100	100	0	100	0	0	100	100	100	0	0	0	0	0	0	0	0	0	0	100	0	0	0	0	0	0	0	0	0	0	0	0	0	100	100	0	0	0	0	0	0
Trichodesmium	0	0.00435484	1	0	0	0	0	0	100	0	0	0	100	0	0	0	0	0	0	0	100	100	0	0	0	0	100	100	0	0	0	0	0	0	0	0	0	0	0	0	0	0	0	0	100	0	0	0	0	0	0	0	100	0	0	0	0	100	0	0	0	0	0	0	0
UBA4719	0	0.00435484	1	100	100	0	0	0	100	0	0	0	0	0	0	0	0	0	0	100	100	0	0	0	100	0	0	100	0	100	0	100	100	0	0	0	0	0	0	0	0	0	0	0	0	0	0	0	0	0	0	0	100	0	0	0	0	100	0	100	0	0	0	0	0
Methylobacillus	0	0.00435484	5	0	0	0	0	0	0	0	0	0	0	0	0	0	0	0	0	0	0	40	0	0	0	0	0	100	0	0	0	80	40	0	0	0	0	0	0	0	0	0	0	0	0	0	0	0	0	0	0	0	0	0	0	0	0	100	0	0	0	0	0	0	0
Orientia	0	0.00430107	3	0	0	0	0	0	0	0	0	0	0	0	0	0	66.6667	0	0	0	0	0	0	0	0	0	0	0	0	0	0	0	0	0	0	0	0	0	0	0	0	0	0	0	0	0	0	0	0	0	0	0	0	0	0	0	0	0	0	0	0	0	0	0	0
Solirubrobacter	0	0.00392473	3	0	0	0	0	0	66.6667	0	0	0	0	0	0	0	100	0	0	0	100	0	100	0	100	100	100	100	0	100	0	100	100	0	0	0	0	66.6667	0	0	33.3333	0	0	0	0	0	0	33.3333	0	0	0	0	100	0	0	0	100	100	66.6667	100	0	0	0	0	0
Chloracidobacterium	0	0.00380645	5	0	0	0	0	0	0	0	0	0	0	0	0	0	100	0	80	0	100	100	0	0	0	0	0	0	0	0	20	0	0	0	0	0	0	0	0	0	0	0	80	0	100	0	0	0	0	0	0	0	100	0	0	0	0	100	60	0	0	0	0	0	0
L1I39	0	0.00370968	2	100	100	100	0	100	100	0	0	100	100	100	100	0	100	0	0	100	100	100	0	0	100	0	0	100	0	100	50	100	100	0	0	0	0	0	0	0	0	0	0	0	100	0	0	0	0	0	0	0	0	0	0	0	0	100	100	0	0	50	0	0	0
Sulfuricella	0	0.00360215	3	0	0	0	0	0	0	0	0	0	100	66.6667	0	0	0	0	0	0	0	0	0	0	66.6667	0	33.3333	33.3333	0	66.6667	0	66.6667	66.6667	0	0	0	0	0	0	0	0	0	0	0	66.6667	0	0	0	0	0	0	0	0	0	0	0	0	100	0	0	0	0	0	0	0
JAAYTL01	0	0.00354839	1	0	0	0	0	0	0	0	100	0	100	0	100	0	100	0	0	0	100	100	0	0	0	0	0	0	0	0	0	0	0	0	0	0	100	0	0	0	100	0	100	0	100	0	0	100	0	0	0	0	0	0	0	0	0	100	0	0	0	0	0	0	0
Mycoplana	0	0.00322581	6	100	83.3333	100	100	0	100	33.3333	0	100	83.3333	100	100	100	100	0	100	100	100	100	0	0	100	16.6667	0	100	33.3333	83.3333	50	100	83.3333	0	16.6667	66.6667	100	83.3333	100	100	100	100	100	50	100	100	33.3333	100	100	66.6667	16.6667	0	50	0	100	100	100	100	100	100	0	0	0	0	66.6667
Bergeyella	0	0.00322581	2	0	0	0	0	0	50	0	0	0	0	0	0	0	100	0	0	0	100	100	0	0	0	0	0	0	0	0	0	0	0	0	0	0	0	0	0	0	0	0	0	0	0	0	0	0	0	0	0	0	0	0	0	0	0	100	0	0	0	0	0	0	0
Beutenbergia	0	0.00322581	1	0	0	0	0	0	0	0	0	0	0	100	0	0	100	0	0	100	100	0	100	0	100	0	0	100	0	0	0	0	0	0	0	0	0	0	0	0	100	100	100	0	100	0	0	0	100	0	0	0	100	0	100	100	100	100	0	100	0	0	0	0	100
Granulicoccus	0	0.00322581	1	0	0	0	0	0	0	0	0	0	0	0	0	0	100	0	0	0	100	0	100	0	100	0	0	100	100	0	0	0	0	0	0	0	0	0	0	0	0	0	0	0	100	0	0	0	0	0	0	0	100	0	100	0	0	100	0	0	0	0	0	0	0
Palsa-1315	0	0.00283871	5	0	0	0	0	0	0	0	0	0	0	0	0	0	60	0	0	0	20	20	0	0	40	0	0	80	0	20	0	20	20	0	0	0	0	0	0	0	0	0	0	0	80	0	0	0	0	0	0	0	0	0	0	0	0	80	0	0	0	0	0	0	0
Auraticoccus	0	0.00274194	2	100	50	0	0	0	100	0	0	0	0	0	0	0	100	0	0	100	100	0	100	0	100	0	0	100	0	0	100	100	0	0	0	0	0	0	0	0	50	0	0	0	50	0	50	0	50	0	0	0	100	0	50	50	100	100	0	0	0	0	0	0	0
MM2	0	0.00274194	2	0	0	0	0	0	0	0	0	0	50	50	0	0	0	0	0	0	0	50	0	0	0	0	0	100	0	0	0	50	50	0	0	0	0	0	0	0	0	0	0	0	0	0	0	0	0	0	0	0	0	0	0	0	0	100	0	0	0	0	0	0	0
Rarobacter	0	0.00274194	2	0	0	0	0	0	0	0	0	0	100	100	0	0	0	0	0	100	0	0	0	0	0	0	0	0	0	50	0	50	50	0	0	0	0	0	0	0	0	50	0	0	50	0	0	0	0	0	0	0	50	0	50	0	0	100	0	0	0	0	0	0	0
Pseudomarimonas	0	0.00274194	1	0	0	0	0	0	100	0	0	0	0	0	0	0	100	0	100	0	100	100	100	0	0	0	0	100	0	0	0	100	0	0	0	0	0	0	0	0	0	0	0	0	100	0	0	0	0	0	0	0	100	0	100	0	0	100	100	0	0	0	0	0	0
Thermoflavifilum	0	0.00258064	4	0	0	0	0	0	100	0	0	0	0	0	0	0	100	0	0	0	100	100	0	0	0	0	75	0	0	0	0	0	0	0	0	0	0	75	0	0	25	100	0	0	100	0	0	0	25	75	0	100	100	0	100	100	100	100	0	100	0	0	0	0	0
Allokutzneria	0	0.00252688	3	100	66.6667	33.3333	0	66.6667	100	0	100	0	0	100	33.3333	0	100	0	0	0	100	0	100	66.6667	100	100	100	100	100	100	100	100	100	0	0	0	0	33.3333	100	100	33.3333	100	33.3333	0	100	0	0	100	100	100	0	0	100	0	100	100	100	100	33.3333	100	0	0	0	0	33.3333
Tepidimonas	0	0.00234767	9	88.8889	77.7778	11.1111	100	88.8889	88.8889	0	0	0	11.1111	88.8889	100	0	100	0	22.2222	100	100	100	22.2222	0	0	0	100	88.8889	88.8889	44.4444	11.1111	44.4444	44.4444	0	0	0	0	0	0	0	0	11.1111	0	0	11.1111	0	0	0	0	0	0	0	0	0	0	0	0	66.6667	100	0	0	0	0	0	0
Pelomicrobium	0	0.00225807	1	100	100	0	0	0	100	0	0	0	0	100	0	0	100	0	0	100	100	100	0	0	0	0	0	100	100	0	0	0	0	0	0	0	0	0	0	0	0	0	0	0	0	0	0	0	0	0	0	0	0	0	0	0	0	100	0	0	0	0	0	0	0
Pontibaca	0	0.00225807	2	0	50	0	0	0	100	0	0	0	100	100	0	0	50	0	0	100	50	0	0	0	100	0	100	100	0	0	0	100	0	0	0	0	0	0	0	0	0	0	0	0	0	0	0	0	0	0	0	0	0	0	0	0	0	100	0	0	0	0	0	0	0
Aestuariimicrobium	0	0.0022043	3	0	0	0	0	0	33.3333	0	0	0	33.3333	33.3333	0	0	66.6667	0	0	33.3333	66.6667	0	33.3333	0	100	0	33.3333	100	0	0	0	0	0	0	0	0	0	0	0	0	33.3333	33.3333	0	0	66.6667	0	0	0	33.3333	0	0	0	100	0	66.6667	33.3333	33.3333	66.6667	0	0	0	0	0	0	0
Saliniramus	0	0.00217742	2	100	50	0	0	0	100	0	0	0	0	100	0	0	100	0	0	100	50	0	100	0	100	100	50	100	100	100	50	100	100	0	0	0	0	0	0	0	0	0	0	0	100	0	0	0	0	0	0	0	0	0	100	100	100	100	100	50	0	0	0	0	0
Acrocarpospora	0	0.00205645	4	75	100	0	0	0	100	0	25	25	100	100	0	0	100	0	0	100	100	0	100	0	100	75	100	100	0	100	50	100	100	0	0	75	0	100	0	100	100	75	100	0	100	0	25	75	100	0	0	0	100	0	100	100	100	100	0	100	0	0	0	0	0
Rugamonas	0	0.00204301	6	83.3333	100	50	0	83.3333	100	0	33.3333	100	33.3333	100	0	0	100	50	100	100	100	100	100	83.3333	100	100	100	100	0	100	66.6667	100	100	0	0	0	50	0	50	33.3333	50	100	50	33.3333	100	100	66.6667	50	33.3333	0	0	0	83.3333	0	100	100	100	100	83.3333	83.3333	0	0	33.3333	0	0
Frankia	0	0.00193548	8	87.5	25	25	0	0	75	0	0	12.5	37.5	50	0	0	62.5	0	0	100	87.5	0	100	0	37.5	100	100	100	25	37.5	0	100	37.5	0	0	0	0	0	0	0	0	0	0	0	0	0	0	0	0	0	0	0	0	0	0	0	37.5	100	0	0	0	0	0	0	0
Zavarzinia	0	0.00188172	3	100	100	100	66.6667	66.6667	100	0	0	33.3333	100	100	100	66.6667	100	0	33.3333	100	100	100	0	0	100	0	0	66.6667	33.3333	100	0	100	100	0	0	0	0	0	0	0	0	0	0	0	0	0	0	0	0	0	0	0	0	0	33.3333	33.3333	33.3333	100	100	0	0	0	0	0	0
Pararhodospirillum	0	0.0016129	2	0	0	0	0	0	50	0	0	100	100	100	0	0	100	0	0	0	0	0	100	0	100	100	50	100	50	100	0	100	100	0	0	0	0	0	0	0	0	50	0	0	0	0	0	0	0	0	0	0	0	0	0	0	0	100	100	0	0	0	0	0	0
Minwuia	0	0.00145161	4	50	100	100	0	0	100	0	0	100	50	100	75	0	100	0	0	100	100	100	0	0	100	100	0	0	75	75	0	100	75	0	0	0	0	0	0	0	0	0	0	0	0	0	0	0	0	0	0	0	0	0	0	0	0	100	75	75	0	0	0	0	0
ZJ450	0	0.00112903	2	0	0	0	0	0	0	0	0	0	0	0	0	0	100	0	50	0	0	0	0	0	0	0	0	50	0	0	0	100	0	0	0	0	50	0	0	0	0	0	0	0	0	0	0	50	0	50	0	0	0	0	0	0	0	100	0	0	0	0	0	0	0
DRQV01	0	0.00112903	1	0	0	0	0	0	0	0	0	0	100	0	0	0	100	0	0	0	0	100	0	0	0	0	0	100	0	0	0	0	0	0	0	0	0	0	0	0	0	0	0	0	0	0	0	0	0	0	0	0	0	0	0	0	0	100	0	0	0	0	0	0	0
Geomobilibacter	0	0.00112903	1	100	100	0	0	0	0	0	0	0	0	0	0	0	100	0	0	0	0	0	0	0	100	0	100	100	0	100	0	100	100	0	0	0	0	0	0	0	0	0	0	0	0	0	0	0	0	0	0	0	0	0	0	0	0	100	0	0	0	0	0	0	0
HXMU1428-3	0	0.00112903	1	0	0	0	0	0	0	0	0	0	100	0	0	0	100	0	0	0	0	0	0	0	100	100	0	100	0	0	0	100	0	0	0	0	0	0	0	0	0	0	0	0	0	0	0	0	0	0	0	0	0	0	0	0	0	100	0	0	0	0	0	0	0
TMED27	0	0.00112903	1	0	0	0	0	0	0	0	0	0	0	0	0	0	100	0	0	0	0	0	0	0	100	0	0	100	0	0	0	100	0	0	0	0	0	0	0	0	0	0	0	0	0	0	0	0	0	0	0	0	0	0	0	0	0	100	0	0	0	0	0	0	0
Thiogranum	0	0.00112903	1	0	0	0	0	0	0	0	0	0	100	0	0	0	100	0	0	0	0	0	0	0	0	0	0	100	0	0	0	100	0	0	0	0	0	0	0	0	0	0	0	0	100	0	0	0	0	0	0	0	0	0	0	0	0	100	0	0	0	0	0	0	0
UBA6929	0	0.00112903	1	0	0	0	0	0	0	0	0	0	0	0	0	0	100	0	0	0	0	0	0	0	100	0	0	100	0	0	0	100	0	0	0	0	0	0	0	0	0	0	0	0	0	0	0	0	0	0	0	0	0	0	0	0	0	100	0	0	0	0	0	0	0
Xanthomarina	0	0.00112903	1	0	0	0	0	0	0	0	0	0	100	100	0	0	100	0	0	100	100	0	0	0	0	0	0	0	0	0	0	0	0	0	0	0	0	0	0	0	0	0	0	0	0	0	0	0	0	0	0	0	0	0	0	0	0	100	0	0	0	0	0	0	0
Asanoa	0	0.00107527	6	0	66.6667	0	0	0	100	0	0	0	0	100	0	0	100	0	0	100	83.3333	0	100	0	100	100	100	100	0	83.3333	16.6667	83.3333	83.3333	0	0	100	0	66.6667	0	33.3333	100	66.6667	100	0	100	0	16.6667	83.3333	100	0	0	0	100	0	100	100	100	100	50	100	0	0	0	0	66.6667
Phycisphaera	0	0.00104839	2	0	0	0	0	0	0	0	0	0	0	0	0	0	100	0	0	0	50	50	0	0	0	0	50	0	0	0	0	0	0	0	0	0	0	0	0	0	0	0	0	0	0	0	0	0	0	0	0	0	0	0	0	0	0	50	0	50	0	0	0	0	0
Cobetia	0	0.000967742	5	100	100	100	0	100	100	0	0	100	100	80	100	0	100	0	0	100	100	100	100	0	0	100	100	100	100	100	100	100	100	0	0	0	100	0	100	0	0	100	100	0	100	0	40	40	0	100	0	0	20	0	60	60	60	100	100	100	0	0	0	0	0
Costertonia	0	0.000967742	1	0	100	0	0	0	0	0	0	0	100	0	0	0	100	0	0	0	100	100	0	0	0	0	0	0	0	0	0	100	0	0	0	0	0	0	0	0	0	100	0	0	0	0	0	0	0	100	0	0	0	0	100	100	100	100	0	100	0	0	0	0	0
JAHEJJ01	0	0.000967742	1	0	100	0	0	0	0	0	0	0	100	0	0	0	100	0	0	0	100	0	0	0	0	0	0	0	0	0	100	100	0	0	0	0	0	0	0	0	0	100	0	0	100	0	0	0	100	100	0	0	100	0	100	100	100	100	0	100	0	0	0	0	0
Labedella	0	0.000604839	4	0	0	0	0	0	0	0	0	0	100	100	0	0	50	0	0	100	25	0	100	0	100	0	0	100	0	25	50	100	25	0	0	75	100	25	0	50	100	50	100	75	100	25	0	0	100	75	0	0	100	0	100	100	75	100	0	100	0	0	0	0	0
Tissierella	0	0.000557527	6	0	0	0	0	0	0	0	16.6667	0	100	0	16.6667	0	66.6667	0	0	0	66.6667	50	0	0	66.6667	0	33.3333	0	0	0	16.6667	0	0	0	0	0	0	0	0	0	0	16.6667	0	0	0	0	0	0	0	16.6667	0	0	0	0	0	0	0	83.3333	0	16.6667	0	0	0	0	16.6667
JADCCX01	0	0.00016129	1	100	100	100	0	0	100	0	0	0	100	100	0	0	100	0	100	100	100	100	0	0	100	0	100	100	0	0	0	0	0	0	0	0	0	0	0	0	0	0	0	0	0	0	0	0	0	0	0	0	0	0	0	0	0	100	0	0	0	0	0	0	100
Dehalogenimonas	0	0	7	0	0	0	0	0	0	0	0	0	28.5714	0	0	0	0	0	0	0	0	0	0	0	100	0	0	0	0	0	0	0	0	0	0	0	0	0	0	0	0	0	0	0	14.2857	0	0	0	0	0	0	0	0	0	0	0	0	0	0	0	0	0	0	0	0
Eperythrozoon	0	0	6	0	0	0	0	0	0	0	0	0	0	0	0	0	0	0	0	0	0	0	0	0	0	0	0	0	0	0	0	0	0	0	0	0	0	0	0	0	0	0	0	0	0	0	0	0	0	0	0	0	0	0	0	0	0	0	0	0	0	0	0	0	0
Metamycoplasma	0	0	6	0	0	0	0	0	0	0	0	0	0	0	0	0	0	0	0	0	0	0	0	0	0	0	0	0	0	0	0	0	0	0	0	0	0	0	0	0	0	0	0	0	0	0	0	0	0	0	0	0	0	0	0	0	0	0	0	0	0	0	0	0	0
Mesotoga	0	0	5	0	0	0	0	0	0	0	0	0	0	0	0	0	0	0	0	0	0	0	0	0	0	0	0	0	0	0	0	0	0	0	0	0	0	0	0	0	0	0	0	0	100	0	0	80	20	0	0	0	100	0	100	0	0	0	0	0	0	0	0	0	0
Phytoplasma	0	0	5	0	0	0	0	0	0	0	0	0	0	0	0	0	0	0	0	0	0	0	0	0	0	0	0	0	0	0	0	0	0	0	0	0	0	0	0	0	0	0	0	0	0	0	0	0	0	0	0	0	0	0	0	0	0	0	0	0	0	0	0	0	0
Ureaplasma	0	0	5	0	0	0	0	0	0	0	0	0	0	0	0	0	0	0	0	0	0	0	0	0	0	0	0	0	0	0	0	0	0	0	0	0	0	0	0	0	0	0	0	0	0	0	0	0	0	0	0	0	0	0	0	0	0	0	0	0	0	0	0	0	0
Neorickettsia	0	0	4	0	0	0	0	0	0	0	0	0	0	0	0	0	0	0	0	0	0	0	0	0	0	0	0	0	0	0	0	0	0	0	0	0	0	0	0	0	0	0	0	0	0	0	0	0	0	0	0	0	0	0	0	0	0	0	0	0	0	0	0	0	0
Caldimicrobium	0	0	3	0	0	0	0	0	0	0	0	0	0	0	0	0	0	0	0	0	0	0	0	0	100	0	33.3333	0	0	0	0	0	0	0	0	0	0	0	0	0	0	0	0	0	0	0	0	0	0	0	0	0	0	0	0	0	0	0	0	0	0	0	0	0	0
Kosmotoga	0	0	3	0	0	0	0	0	0	0	0	0	0	0	0	0	0	0	0	0	0	0	0	0	0	0	66.6667	0	0	0	0	0	0	0	0	0	0	0	0	0	0	0	0	0	100	0	0	100	0	0	0	0	100	0	100	100	100	0	0	0	0	0	0	0	0
Saccharofermentans	0	0	3	0	0	0	0	0	0	0	0	0	66.6667	0	0	0	0	0	0	0	0	0	0	0	0	0	0	0	0	0	0	0	0	0	0	0	0	0	0	0	0	0	33.3333	0	33.3333	0	0	0	0	0	0	0	33.3333	0	33.3333	33.3333	33.3333	0	0	0	0	0	0	0	0
Wigglesworthia	0	0	3	0	0	0	0	0	0	0	0	0	0	0	0	0	0	0	0	0	0	0	0	0	0	0	0	0	0	0	0	0	0	0	0	0	0	0	0	0	0	0	0	0	0	0	0	0	0	0	0	0	0	0	0	0	0	0	0	0	0	0	0	0	0
Desulfurivibrio	0	0	2	0	0	0	0	0	0	0	0	0	50	0	0	0	0	0	0	0	0	0	0	0	0	0	100	0	0	0	0	0	0	0	0	0	0	0	0	0	0	0	0	0	0	0	0	0	0	0	0	0	0	0	0	0	0	0	0	0	0	0	0	0	0
Dolosicoccus	0	0	2	0	0	0	0	0	0	0	0	0	0	0	0	0	0	0	0	0	0	50	0	0	0	0	50	0	0	0	100	50	0	0	0	0	100	0	0	50	0	100	0	100	100	100	0	50	50	50	0	0	100	50	50	100	0	100	0	50	50	0	0	0	50
Neochlamydia	0	0	2	0	0	0	0	0	0	0	0	0	100	0	0	0	0	0	0	0	0	0	0	0	0	0	0	0	0	0	0	0	0	0	0	0	0	0	0	0	0	0	0	0	0	0	0	0	0	0	0	0	0	0	0	0	0	0	0	0	0	0	0	100	0
Paracaedimonas	0	0	2	0	0	0	0	0	0	0	0	0	0	0	0	0	0	0	0	0	0	0	0	0	100	0	0	0	0	0	0	0	0	0	0	0	0	0	0	0	0	0	0	0	0	0	0	0	0	0	0	0	0	0	0	0	0	0	0	0	0	0	0	0	0
UBA1573	0	0	2	0	0	0	0	0	0	0	0	0	100	0	0	0	0	0	0	0	0	0	0	0	100	0	0	0	0	0	0	0	0	0	0	0	0	0	0	0	0	0	0	0	0	0	0	0	0	0	0	0	0	0	0	0	0	0	0	0	0	0	0	0	0
UBA5701	0	0	2	0	0	0	0	0	50	0	0	0	50	0	0	0	50	0	0	0	0	0	0	0	100	0	0	0	0	0	0	0	0	0	0	0	0	0	0	0	0	0	0	0	0	0	0	0	0	0	0	0	0	0	0	0	0	0	0	0	0	0	0	0	0
Xiphinematobacter	0	0	2	0	0	0	0	0	0	0	0	0	0	0	0	0	0	0	0	0	0	0	0	0	0	0	0	0	0	0	0	0	0	0	0	0	0	0	0	0	0	0	0	0	100	0	0	0	0	0	0	0	0	0	0	0	0	0	0	0	0	0	0	0	0
BN30871	0	0	1	0	0	0	0	0	0	0	0	0	100	0	0	0	0	0	0	0	0	0	0	0	0	0	0	0	0	0	0	0	0	0	0	0	0	0	0	0	0	0	0	0	0	0	0	0	0	0	0	0	0	0	0	0	0	0	0	0	0	0	0	0	0
Brevinema	0	0	1	0	0	0	0	0	0	0	0	0	0	0	0	0	0	0	0	0	0	0	0	0	0	0	0	0	0	0	0	0	0	0	0	0	0	0	0	100	0	100	100	0	0	0	0	0	0	0	0	0	0	0	0	0	0	0	0	0	0	0	0	0	0
CAG-611	0	0	1	0	0	0	0	0	0	0	0	0	100	0	0	0	0	0	0	0	0	0	0	0	0	0	0	0	0	0	0	0	0	0	0	0	0	0	0	0	0	0	0	0	0	0	0	0	0	0	0	0	0	0	0	0	0	0	0	0	0	0	0	0	0
Carboxydocella	0	0	1	0	0	0	0	0	100	0	0	0	100	0	0	0	100	0	0	0	0	0	100	0	100	0	100	100	0	0	0	0	0	0	0	0	0	0	0	0	0	100	0	0	0	0	0	0	0	0	0	0	0	0	100	0	100	0	0	0	0	0	0	0	0
DAHUYM01	0	0	1	0	0	0	0	0	0	0	0	0	0	0	0	0	0	0	0	0	0	0	0	0	0	0	0	0	0	0	0	0	0	0	0	0	0	0	0	0	0	0	0	0	0	0	0	0	0	0	0	0	0	0	0	0	0	0	0	0	0	0	0	0	0
DYFA01	0	0	1	0	0	0	0	0	0	0	0	0	0	100	0	0	0	0	0	0	0	0	0	0	0	0	0	0	0	0	0	0	0	0	0	0	0	0	0	0	0	0	0	0	0	0	0	0	0	0	0	0	0	0	0	0	0	0	0	0	0	0	0	0	0
DYLF01	0	0	1	0	0	0	0	0	0	0	0	0	0	0	0	0	0	0	0	0	0	0	0	0	0	0	0	0	0	0	0	0	0	0	0	0	0	0	0	0	0	0	0	0	0	0	0	0	0	0	0	0	0	0	0	0	0	0	0	0	0	0	0	0	0
DYOP01	0	0	1	0	0	0	0	0	0	0	0	0	0	0	0	0	0	0	0	0	0	0	0	0	0	0	0	0	0	0	0	0	0	0	0	0	0	0	0	0	0	0	0	0	0	0	0	0	0	0	0	0	0	0	0	0	0	0	0	0	0	0	0	0	0
DYTE01	0	0	1	0	0	0	0	0	0	0	0	0	0	0	0	0	0	0	0	0	0	0	0	0	100	0	0	0	0	0	0	0	0	0	0	0	0	0	0	0	0	0	0	0	0	0	0	0	0	0	0	0	0	0	0	0	0	0	0	0	0	0	0	0	0
Desulfoglaeba	0	0	1	0	0	0	0	0	0	0	0	0	0	0	0	0	0	0	0	0	0	0	0	0	0	0	0	0	0	0	0	0	0	0	0	0	0	0	0	0	0	0	0	0	0	0	0	0	0	0	0	0	0	0	0	0	0	0	0	0	0	0	0	0	0
ESH-2018B	0	0	1	0	0	0	0	0	0	0	0	0	0	0	0	0	0	0	0	0	0	0	0	0	0	0	0	0	0	0	0	0	0	0	0	0	0	0	0	0	0	0	0	0	0	0	0	0	0	0	0	0	0	0	0	0	0	0	0	0	0	0	0	0	0
GCA-2747515	0	0	1	0	0	0	0	0	0	0	0	0	0	0	0	0	0	0	0	0	0	0	0	0	0	0	0	0	0	0	0	0	0	0	0	0	0	0	0	0	0	0	0	0	0	0	0	0	0	0	0	0	0	0	0	0	0	0	0	0	0	0	0	0	0
GCF-002776555	0	0	1	0	0	0	0	0	0	0	0	0	0	0	0	0	0	0	0	0	0	0	0	0	0	0	0	0	0	0	0	0	0	0	0	0	0	0	0	0	0	0	0	0	0	0	0	0	0	0	0	0	0	0	0	0	0	0	0	0	0	0	0	0	0
JABDAD01	0	0	1	0	0	0	0	0	100	0	0	0	0	0	0	0	100	0	0	0	0	0	0	0	0	0	0	0	0	0	0	0	0	0	0	0	0	0	0	0	0	0	0	0	0	0	0	0	0	0	0	0	0	0	0	0	0	0	0	0	0	0	0	0	0
JAIMJY01	0	0	1	0	0	0	0	0	0	0	0	0	0	0	0	0	0	0	0	0	0	0	0	0	0	0	0	0	0	0	0	0	0	0	0	0	0	0	0	0	0	0	0	0	0	0	0	0	0	0	0	0	0	0	0	0	0	0	0	0	0	0	0	0	0
JAJQAP01	0	0	1	0	0	0	0	0	0	0	0	0	0	0	0	0	0	0	0	0	0	0	0	0	0	0	0	0	0	0	0	0	0	0	0	0	0	0	0	0	0	0	0	0	0	0	0	0	0	0	0	0	0	0	0	0	0	0	0	0	0	0	0	0	0
JALSRI01	0	0	1	0	0	0	0	0	0	0	0	0	100	0	0	0	0	0	0	0	0	0	0	0	0	0	0	0	0	0	0	0	0	0	0	0	0	0	0	0	0	0	0	0	0	0	0	0	0	0	0	0	0	0	0	0	0	0	0	0	0	0	0	0	0
JALTON01	0	0	1	0	0	0	0	0	0	0	0	0	100	0	0	0	0	0	0	0	0	0	0	0	0	0	0	0	0	0	0	0	0	0	0	0	0	0	0	0	0	0	0	0	0	0	0	0	0	0	0	0	0	0	0	0	0	0	0	0	0	0	0	0	0
JAMOQE01	0	0	1	0	0	0	0	0	0	0	0	0	100	0	0	0	0	0	0	0	0	0	0	0	0	0	0	0	0	0	0	0	0	0	0	0	0	0	0	0	0	0	0	0	0	0	0	0	0	0	0	0	0	0	0	0	0	0	0	0	0	0	0	0	0
Nitrolancea	0	0	1	0	0	0	0	0	0	0	0	0	0	0	0	0	0	0	0	0	0	0	0	0	0	0	0	0	0	0	0	0	0	0	0	0	0	0	0	0	0	0	0	0	0	0	0	0	0	0	0	0	0	0	0	0	0	0	0	0	0	0	0	0	0
Palsa-187	0	0	1	0	0	0	0	0	100	0	0	0	0	0	0	0	100	0	0	0	0	100	100	0	0	0	100	100	0	0	0	0	0	0	0	0	0	0	0	0	0	0	0	0	0	0	0	0	0	0	0	0	0	0	0	0	0	100	0	0	100	0	0	0	100
Papillibacter	0	0	1	0	0	0	0	0	0	0	0	0	0	0	0	0	0	0	0	0	0	0	0	0	0	0	0	0	0	0	0	0	0	0	0	0	0	0	0	0	0	0	0	0	0	0	0	0	0	0	0	0	0	0	0	0	0	0	0	0	0	0	0	0	0
Parerythrobacter	0	0	1	0	0	0	0	0	100	0	0	0	100	100	0	0	100	0	0	100	100	0	100	0	100	0	0	0	0	0	0	100	0	0	0	0	0	0	0	0	0	0	100	0	100	0	0	0	0	0	0	0	100	0	100	100	100	100	0	0	0	0	0	0	0
Pasteuria	0	0	1	0	0	0	0	0	0	0	0	0	0	0	0	0	0	0	0	0	0	0	0	0	0	0	0	0	0	0	0	0	0	0	0	0	0	0	0	0	0	0	0	0	0	0	0	0	0	0	0	0	0	0	0	0	0	0	0	0	0	0	0	0	0
SBAY01	0	0	1	0	0	0	0	0	0	0	0	0	0	0	0	0	0	0	0	0	0	0	0	0	0	0	0	0	0	0	0	0	0	0	0	0	0	0	0	0	0	0	0	0	0	0	0	0	0	0	0	0	0	0	0	0	0	0	0	0	0	0	0	0	0
SURF-23	0	0	1	0	0	0	0	0	0	0	0	0	0	0	0	0	0	0	0	0	0	0	0	0	0	0	0	0	0	0	0	0	0	0	0	0	0	0	0	0	0	0	0	0	0	0	0	0	0	0	0	0	0	0	0	0	0	0	0	0	0	0	0	0	0
SXUL01	0	0	1	0	0	0	0	0	0	0	0	0	0	0	0	0	0	0	0	0	0	0	0	0	100	0	0	0	0	0	0	0	0	0	0	0	0	0	0	0	0	0	0	0	0	0	0	0	0	0	0	0	0	0	0	0	0	0	0	0	0	0	0	0	0
Schleiferia	0	0	1	0	100	0	0	0	0	0	0	0	0	100	0	0	0	0	0	0	100	0	0	0	0	0	100	0	0	0	0	0	0	0	0	0	0	0	0	0	0	0	0	0	0	0	0	0	0	0	0	0	0	0	0	0	0	0	0	0	0	0	0	0	0
Thermogutta	0	0	1	0	0	0	0	0	0	0	0	0	0	0	0	0	0	0	0	0	0	0	0	0	0	100	100	0	0	0	0	0	0	0	0	0	0	0	0	0	100	100	0	0	0	0	0	100	0	0	0	0	0	0	0	100	100	0	0	0	0	0	0	0	0
Tropheryma	0	0	1	0	0	0	0	0	0	0	0	0	0	0	0	0	0	0	0	0	0	0	0	0	0	0	0	0	0	0	0	0	0	0	0	0	0	0	0	0	0	0	0	0	100	0	0	0	0	0	0	0	0	0	0	0	0	0	0	0	0	0	0	0	0
UBA10281	0	0	1	0	0	0	0	0	0	0	0	0	0	0	0	0	0	0	0	0	0	0	0	0	0	0	0	0	0	0	0	0	0	0	0	0	0	0	0	0	0	0	0	0	0	0	0	0	0	0	0	0	0	0	0	0	0	0	0	0	0	0	0	0	0
UBA3006	0	0	1	0	0	0	0	0	0	0	0	0	0	0	0	0	0	0	0	0	0	0	0	0	0	0	0	0	0	0	0	0	0	0	0	0	0	0	0	0	0	0	0	0	0	0	0	0	0	0	0	0	0	0	0	0	0	0	0	0	0	0	0	0	0
UBA7657	0	0	1	0	0	0	0	0	0	0	0	0	0	0	0	0	0	0	0	0	0	0	0	0	100	0	0	0	0	0	0	0	0	0	0	0	0	0	0	0	0	0	0	0	0	0	0	0	0	0	0	0	0	0	0	0	0	0	0	0	0	0	0	0	0
UBA8639	0	0	1	0	0	0	0	0	0	0	0	0	100	100	0	0	0	0	0	0	100	100	0	0	0	0	0	0	0	0	0	0	0	0	0	0	0	0	0	0	0	0	0	0	100	0	0	0	0	0	0	0	100	0	0	0	100	100	0	0	0	0	0	0	0
VEOV01	0	0	1	0	0	0	0	0	0	0	0	0	0	0	0	0	0	0	0	0	0	0	0	0	100	0	0	0	0	0	0	0	0	0	0	0	0	0	0	0	0	0	0	0	0	0	0	0	0	0	0	0	0	0	0	0	0	0	0	0	0	0	0	0	0
VGCX01	0	0	1	0	0	0	0	0	0	0	0	0	0	0	0	0	0	0	0	0	0	0	0	0	0	0	0	0	0	0	0	0	0	0	0	0	0	0	0	0	0	0	0	0	0	0	0	0	0	0	0	0	0	0	0	0	0	0	0	0	0	0	0	0	0
VGWY01	0	0	1	0	0	0	0	0	0	0	0	0	0	0	0	0	0	0	0	0	0	0	0	0	0	0	0	0	0	0	0	0	0	0	0	0	0	0	0	0	0	0	0	0	0	0	0	0	0	0	0	0	0	0	0	0	0	0	0	0	0	0	0	0	0
VGWZ01	0	0	1	0	0	0	0	0	0	0	0	0	0	0	0	0	0	0	0	0	0	0	0	0	0	0	0	0	0	0	0	0	0	0	0	0	0	0	0	0	0	0	0	0	0	0	0	0	0	0	0	0	0	0	0	0	0	0	0	0	0	0	0	0	0
VGXG01	0	0	1	0	0	0	0	0	0	0	0	0	0	0	0	0	0	0	0	0	0	0	0	0	0	0	0	0	0	0	0	0	0	0	0	0	0	0	0	0	0	0	0	0	100	0	0	0	0	0	0	0	0	0	0	0	0	0	0	0	0	0	0	0	0
WYEG01	0	0	1	0	0	0	0	0	0	0	0	0	0	0	0	0	0	0	0	0	0	0	0	0	0	0	0	0	0	0	0	0	0	0	0	0	0	0	0	0	0	0	0	0	0	0	0	0	0	0	0	0	0	0	0	0	0	0	0	0	0	0	0	0	0
CAIJLM01	0	-1.79e-18	1	0	0	0	0	0	100	0	0	0	0	100	0	0	100	0	0	0	0	0	0	0	0	0	100	100	0	100	100	0	0	0	0	0	0	0	0	0	0	0	0	0	100	0	0	100	100	0	0	0	100	0	0	100	100	100	0	100	0	0	0	0	0
Glaciihabitans	0	-1.79e-18	1	0	0	0	0	0	0	0	0	0	100	100	0	0	0	0	0	100	100	0	100	0	100	0	0	100	0	0	0	100	0	0	0	0	100	0	0	0	100	100	100	0	100	100	0	100	100	100	0	0	100	0	100	0	100	100	0	100	0	0	0	0	0
PB-SRB1	0	-1.79e-18	1	0	0	0	0	0	100	0	0	0	100	100	0	0	100	0	0	0	0	100	0	0	0	0	0	100	0	0	100	0	0	0	0	0	0	0	0	0	0	0	0	0	100	0	0	0	0	0	0	0	0	0	0	100	0	100	0	100	0	0	0	0	0
Patulibacter	0	-5.38e-05	3	0	0	0	0	0	0	0	0	0	0	0	0	0	0	0	0	0	0	0	0	0	66.6667	0	0	0	0	66.6667	33.3333	100	66.6667	0	0	0	0	33.3333	0	0	0	66.6667	0	0	33.3333	0	0	33.3333	33.3333	33.3333	0	0	0	0	0	33.3333	33.3333	100	0	100	0	0	0	0	0
Planobispora	0	-0.000268817	3	100	100	0	0	0	100	0	0	33.3333	0	100	0	0	100	0	0	100	100	0	100	0	100	100	100	100	33.3333	66.6667	100	66.6667	66.6667	0	0	66.6667	0	100	0	100	100	66.6667	100	0	100	0	100	66.6667	100	0	0	0	100	0	100	100	100	100	0	100	0	0	0	0	33.3333
CAMCWB01	0	-0.000483871	1	0	0	0	0	0	100	0	0	100	100	100	0	0	100	0	0	100	100	100	0	0	100	0	0	100	0	0	0	0	0	0	0	0	0	0	0	0	0	0	0	0	0	0	0	100	0	0	0	0	0	0	0	0	0	100	100	100	0	0	0	0	100
Riemerella	0	-0.000544355	8	0	0	0	0	0	87.5	0	0	0	25	25	0	0	37.5	0	0	25	100	100	0	0	0	0	0	0	0	0	0	0	0	0	0	0	0	0	0	0	0	0	0	0	87.5	0	0	0	0	0	0	0	12.5	0	87.5	0	25	87.5	0	37.5	0	0	0	0	0
Jonesia	0	-0.000564517	2	0	0	0	0	0	0	0	0	0	100	0	0	0	100	0	0	100	0	0	0	0	0	0	0	0	0	0	0	100	0	0	0	0	0	0	0	0	100	100	100	0	100	50	0	0	100	50	0	0	100	0	100	0	0	100	0	100	0	0	0	0	50
NSF051	0	-0.000967742	1	0	0	0	0	0	100	0	0	0	100	100	0	0	0	0	0	100	0	0	0	0	100	0	0	100	0	0	0	100	0	0	0	0	0	0	0	0	0	0	0	0	100	0	0	0	100	0	0	0	100	0	100	100	100	100	0	0	0	0	0	0	0
Anaplasma	0	-0.00107527	6	0	0	0	0	0	16.6667	0	0	0	0	0	0	0	0	0	0	0	0	0	0	0	0	0	0	0	0	0	0	0	0	0	0	0	0	0	0	0	0	0	0	0	0	0	0	0	0	0	0	0	0	0	0	0	0	0	0	0	0	0	0	0	0
Johnsonella	0	-0.00107527	3	0	0	0	0	0	0	0	0	0	66.6667	0	0	0	0	0	0	0	0	0	0	0	0	66.6667	33.3333	0	0	33.3333	0	0	0	0	0	0	0	0	0	0	0	33.3333	0	0	0	0	0	0	0	0	0	0	0	0	0	100	33.3333	33.3333	0	0	0	0	0	0	33.3333
Labrys	0	-0.00145161	2	0	50	50	0	0	100	0	0	50	100	100	100	100	100	0	100	100	50	50	100	0	100	100	100	100	0	50	100	100	50	0	100	100	100	50	100	50	100	100	100	100	100	100	100	100	100	0	0	0	100	0	0	0	50	100	100	50	0	50	0	0	50
Rubritalea	0	-0.00157258	4	0	0	0	0	0	0	0	0	0	25	100	0	0	100	0	0	75	25	0	0	0	0	25	75	0	0	25	0	25	25	0	0	0	0	0	0	0	0	25	0	0	25	0	0	0	25	0	0	0	0	0	0	0	0	100	0	0	0	0	0	0	0
Gordonibacter	0	-0.00157258	4	0	0	0	0	0	0	0	0	0	100	0	0	0	100	0	0	75	0	100	0	0	0	0	0	0	0	0	0	0	0	0	0	0	0	0	0	0	0	0	0	0	0	0	0	0	0	0	0	0	0	0	0	0	0	100	0	0	0	0	0	0	0
Thermonema	0	-0.0016129	2	0	100	0	0	0	0	0	0	0	0	0	0	0	100	0	0	0	100	100	0	0	50	0	0	0	0	0	0	50	0	0	0	0	0	0	0	0	0	0	0	0	0	0	0	0	0	0	0	0	0	0	0	0	0	100	0	0	0	0	0	0	0
Verticiella	0	-0.0016129	2	0	0	0	0	0	50	0	0	50	0	0	0	0	100	0	0	0	50	50	0	0	0	0	0	0	50	0	0	50	0	0	0	0	0	0	0	0	0	0	0	0	0	0	0	0	0	0	0	0	0	0	0	0	0	100	0	0	0	50	0	0	0
Oxalobacter	0	-0.00175627	9	0	0	0	0	0	0	0	0	33.3333	88.8889	0	0	0	0	0	0	55.5556	33.3333	0	0	0	44.4444	0	0	11.1111	0	11.1111	0	11.1111	44.4444	0	0	0	0	0	0	0	0	0	0	0	0	0	0	0	0	0	0	0	0	0	0	0	0	77.7778	0	0	0	0	0	0	0
Terriglobus	0	-0.00177419	9	0	0	0	0	0	88.8889	0	0	0	11.1111	11.1111	0	0	100	0	0	0	44.4444	88.8889	22.2222	0	11.1111	11.1111	33.3333	77.7778	22.2222	0	44.4444	22.2222	0	0	0	33.3333	11.1111	44.4444	11.1111	0	11.1111	100	100	0	100	100	0	44.4444	55.5556	22.2222	0	0	100	0	100	88.8889	100	88.8889	0	100	0	0	0	0	0
Conyzicola	0	-0.00177419	3	0	0	0	0	0	33.3333	0	0	0	66.6667	66.6667	0	0	33.3333	0	0	66.6667	33.3333	0	100	0	100	0	0	100	0	33.3333	33.3333	100	33.3333	0	0	0	100	33.3333	0	0	100	66.6667	100	0	100	33.3333	0	66.6667	100	66.6667	0	0	100	0	100	0	66.6667	100	0	100	0	0	0	0	0
Crossiella	0	-0.00193548	3	100	100	0	0	66.6667	100	0	100	0	0	100	100	0	100	0	0	0	100	33.3333	100	66.6667	100	66.6667	100	100	100	100	33.3333	100	100	0	0	33.3333	0	100	100	100	66.6667	100	66.6667	0	100	0	0	100	100	100	0	0	100	0	100	100	100	100	0	100	0	0	0	0	0
MPNP01	0	-0.00209677	1	100	100	0	0	100	100	0	0	0	0	0	0	0	100	0	100	0	0	100	0	0	100	0	100	0	100	100	100	100	100	0	0	0	100	0	100	0	0	100	100	0	100	100	100	100	0	0	0	0	100	0	100	100	100	100	100	0	0	0	0	0	0
Ruania	0	-0.00241936	7	0	0	0	0	0	42.8571	0	0	0	57.1429	100	0	0	100	0	0	100	100	0	100	0	28.5714	0	0	28.5714	0	14.2857	0	100	14.2857	0	0	14.2857	28.5714	0	100	14.2857	71.4286	71.4286	71.4286	0	100	28.5714	14.2857	0	100	0	0	0	100	14.2857	100	57.1429	28.5714	100	0	100	28.5714	0	0	0	28.5714
RCIZ01	0	-0.0025	2	0	0	50	0	0	100	0	0	100	100	100	100	50	100	0	100	100	100	100	0	0	100	50	0	100	50	0	0	0	0	0	0	50	100	0	100	50	100	100	100	0	100	50	100	100	100	0	50	0	0	0	100	100	100	100	100	100	0	0	0	0	0
BOG-935	0	-0.00258064	1	0	0	0	0	0	100	0	0	0	0	100	0	0	100	0	100	100	100	100	100	0	100	100	100	0	0	0	100	0	0	0	0	100	0	0	0	100	100	100	100	100	100	100	0	0	100	0	0	0	100	0	100	100	100	100	100	0	0	0	0	0	0
Blastochloris	0	-0.00263441	3	100	0	100	0	0	66.6667	0	0	0	100	100	0	0	100	0	0	100	33.3333	100	100	0	100	33.3333	0	100	0	100	0	100	100	0	0	0	0	0	0	0	0	66.6667	0	0	100	66.6667	0	0	0	0	0	0	100	0	33.3333	33.3333	66.6667	100	100	0	0	0	0	0	0
Desulfobacter	0	-0.00263441	6	16.6667	0	0	0	0	66.6667	0	16.6667	33.3333	50	50	33.3333	16.6667	33.3333	0	0	33.3333	33.3333	33.3333	16.6667	0	100	0	50	50	0	16.6667	0	16.6667	83.3333	0	0	0	0	0	0	0	0	0	0	0	0	0	0	0	0	0	0	0	0	0	0	0	0	83.3333	33.3333	16.6667	0	0	0	0	0
Carboxydothermus	0	-0.00266129	2	0	0	0	0	0	0	0	0	0	100	100	0	0	0	50	0	0	0	0	100	0	100	0	100	100	0	50	0	50	50	0	0	0	0	0	0	0	0	50	0	0	0	50	0	0	0	0	0	0	0	0	0	0	0	100	0	0	0	0	0	0	0
JAAFIP01	0	-0.00266129	2	100	100	0	0	0	100	0	0	50	50	100	100	0	100	0	50	100	100	100	0	0	100	0	50	100	0	0	0	0	0	0	0	0	0	0	50	0	0	100	100	0	100	0	0	100	0	100	0	0	0	0	0	0	50	100	0	50	0	0	0	0	0
Micropruina	0	-0.00268817	3	0	0	0	0	0	100	0	33.3333	0	100	100	0	0	100	0	66.6667	100	100	0	100	0	100	66.6667	100	100	0	0	0	0	0	0	0	0	100	0	0	33.3333	0	100	0	33.3333	66.6667	0	0	33.3333	0	66.6667	0	0	100	0	100	100	100	100	0	66.6667	33.3333	0	0	0	33.3333
Brachymonas	0	-0.00306452	3	100	100	100	0	0	100	0	33.3333	33.3333	100	100	0	0	100	0	0	100	100	100	100	0	100	66.6667	66.6667	100	0	66.6667	0	66.6667	66.6667	0	0	0	0	0	0	0	0	0	0	0	0	0	0	0	0	0	0	0	0	0	0	0	0	100	0	0	0	0	0	0	0
Aquamicrobium	0	-0.00324885	7	100	28.5714	100	0	57.1429	100	0	0	100	100	100	57.1429	0	100	0	71.4286	100	100	100	0	0	100	57.1429	42.8571	100	100	28.5714	28.5714	57.1429	28.5714	0	0	42.8571	42.8571	14.2857	42.8571	14.2857	28.5714	42.8571	57.1429	0	100	14.2857	57.1429	28.5714	71.4286	71.4286	0	0	14.2857	0	42.8571	42.8571	57.1429	100	100	71.4286	0	0	0	0	14.2857
Rhodopila	0	-0.00342294	9	88.8889	100	55.5556	0	22.2222	33.3333	0	0	0	88.8889	88.8889	33.3333	0	66.6667	0	0	100	100	77.7778	55.5556	22.2222	100	66.6667	77.7778	100	33.3333	55.5556	44.4444	77.7778	55.5556	11.1111	0	0	22.2222	0	22.2222	0	0	33.3333	11.1111	0	44.4444	44.4444	0	11.1111	33.3333	0	11.1111	0	11.1111	0	44.4444	55.5556	44.4444	100	44.4444	44.4444	0	44.4444	44.4444	0	0
Sciscionella	0	-0.00354839	2	0	0	0	0	100	100	0	100	100	0	100	0	0	100	0	0	0	100	0	100	100	100	100	100	100	50	100	100	100	100	0	0	0	100	0	100	100	0	100	100	0	100	100	0	100	50	100	0	0	100	0	100	100	100	100	100	100	0	0	0	0	0
Aquicella	0	-0.00370968	2	0	0	50	0	0	100	0	0	0	0	100	100	0	100	0	100	100	0	0	0	0	50	0	0	0	0	0	50	0	0	0	0	0	0	0	0	0	0	0	0	0	0	0	0	0	0	0	0	0	0	0	0	0	0	100	0	0	0	0	0	0	0
Oscillochloris	0	-0.00370968	5	0	0	0	0	0	0	0	0	0	40	60	40	0	0	0	0	80	60	40	0	0	80	0	80	60	0	0	0	0	0	0	0	0	0	0	0	0	20	20	40	0	40	0	0	20	20	0	0	0	40	0	20	60	0	100	20	0	0	0	0	0	0
Igneacidithiobacillus	0	-0.00403226	4	0	0	0	0	0	0	0	0	0	0	25	0	0	0	0	0	0	0	0	0	0	0	75	0	75	0	0	0	25	0	0	0	0	0	0	0	0	0	0	0	0	75	0	0	0	0	0	0	0	0	0	0	50	0	25	0	75	0	0	0	0	0
Compostimonas	0	-0.00419355	1	0	0	0	0	0	0	0	0	0	100	100	0	0	100	0	0	100	100	0	0	0	0	0	0	0	0	0	0	0	0	0	0	100	0	0	0	0	0	0	100	0	100	0	0	0	100	0	0	0	100	0	100	0	0	100	0	0	0	0	0	0	0
R-RK-3	0	-0.00419355	1	100	0	0	0	0	100	0	0	0	0	100	100	0	100	0	0	100	100	100	0	0	100	0	100	100	100	0	0	0	0	0	100	0	0	100	100	100	0	100	0	0	100	100	100	0	0	0	0	0	0	0	100	100	100	100	0	100	0	0	0	0	0
Homoserinimonas	0	-0.00422581	5	20	0	0	0	0	0	0	0	0	100	80	0	0	20	0	0	80	20	0	80	0	80	0	0	80	0	0	0	100	0	0	0	0	100	0	0	0	100	60	100	0	100	60	0	0	100	40	0	0	100	0	100	80	20	100	0	0	0	0	0	0	40
Microterricola	0	-0.00423387	4	25	0	25	0	25	0	0	0	0	100	100	0	0	75	0	25	100	100	0	50	25	50	0	0	50	0	0	75	100	0	0	0	0	0	0	0	0	100	0	100	0	100	0	0	0	100	100	0	0	100	25	100	100	75	100	75	100	0	0	0	0	0
JAKFVC01	0	-0.00435484	1	0	0	0	0	0	0	0	0	0	0	0	0	0	100	0	0	0	0	0	0	0	100	0	0	0	0	0	0	0	0	0	0	0	0	0	0	0	0	0	0	0	0	0	0	100	0	0	0	0	0	0	0	0	0	0	0	100	0	0	0	0	0
Mageeibacillus	0	-0.00435484	1	0	0	0	0	0	0	0	0	0	0	0	0	0	100	0	0	0	100	100	0	0	100	0	100	0	0	0	0	0	0	0	0	0	0	0	0	0	0	0	0	0	0	0	0	0	0	0	0	0	0	0	0	0	0	100	0	100	0	0	0	0	0
Neptunochlamydia	0	-0.00435484	1	0	0	0	0	0	0	0	0	0	100	0	0	0	100	0	0	0	0	100	0	0	0	0	0	0	0	0	100	0	0	0	0	0	0	0	0	0	0	0	0	0	0	0	0	100	0	0	0	0	0	0	0	0	0	100	0	100	0	0	0	100	0
LMDS01	0	-0.00467742	3	100	100	0	0	100	100	100	0	0	100	100	33.3333	0	100	0	0	100	100	100	100	100	100	33.3333	33.3333	100	33.3333	100	0	100	100	0	0	0	33.3333	0	66.6667	0	0	33.3333	0	0	33.3333	33.3333	0	0	0	33.3333	0	0	33.3333	0	0	0	66.6667	100	66.6667	33.3333	0	0	0	0	33.3333
Lentisphaera	0	-0.00475806	2	0	0	0	0	0	0	0	0	0	100	0	0	0	50	0	0	0	0	0	0	0	0	0	0	100	0	0	0	0	0	0	0	50	0	0	0	0	0	0	0	0	0	0	0	0	50	0	0	0	100	0	0	0	50	50	0	0	0	0	0	0	0
Trinickia	0	-0.00483871	1	100	100	100	0	100	100	100	100	100	100	100	100	100	100	100	100	100	100	100	100	100	100	100	100	100	100	100	100	100	100	100	0	100	100	0	100	100	100	100	100	100	100	100	100	100	100	100	0	0	0	0	0	0	0	100	100	100	0	100	100	0	0
Knoellia	0	-0.00487903	8	100	100	0	0	0	100	0	0	50	12.5	12.5	0	0	100	0	0	100	75	0	100	0	100	0	87.5	100	25	75	0	75	75	0	0	0	0	0	87.5	0	0	87.5	0	0	75	50	0	87.5	50	0	0	0	75	0	87.5	62.5	12.5	100	0	12.5	0	0	0	0	25
Methylovorus	0	-0.00532258	3	0	0	0	0	0	0	0	0	0	100	0	0	0	0	0	0	0	0	33.3333	0	0	0	0	0	100	0	0	0	33.3333	33.3333	0	0	0	0	0	0	0	0	0	0	0	100	0	0	0	0	0	0	0	100	0	0	100	0	100	0	0	0	0	0	0	0
UBA2270	0	-0.00532258	2	0	0	0	0	0	0	0	0	0	100	0	0	0	0	0	0	0	50	0	0	0	100	0	50	100	0	0	0	50	0	0	0	0	0	0	0	0	0	0	0	0	0	0	0	0	0	0	0	0	0	0	0	50	0	100	0	0	0	0	0	0	0
CAG-977	0	-0.00532258	1	0	0	0	0	0	0	0	0	0	100	0	0	0	0	0	0	100	0	100	0	0	0	0	0	0	0	0	0	0	0	0	0	0	0	0	0	0	0	100	0	0	100	0	0	0	0	0	0	0	0	0	0	0	0	100	0	0	0	0	0	0	0
Chloroherpeton	0	-0.00532258	1	0	0	0	0	0	0	0	0	0	0	0	0	0	0	0	0	0	0	0	0	0	100	0	100	100	0	0	0	0	100	0	0	0	0	0	0	0	0	0	0	0	0	0	0	0	0	0	0	0	0	0	0	0	0	100	0	0	0	0	0	0	0
JAAIVF01	0	-0.00532258	1	0	0	0	0	0	100	0	0	100	100	100	100	0	100	0	100	100	0	0	0	0	100	0	0	0	0	0	0	0	0	0	0	0	0	0	0	0	0	0	0	0	100	0	0	0	0	0	0	0	100	0	100	0	100	100	0	0	0	0	0	0	0
Nicoletella	0	-0.00532258	1	0	0	0	0	0	0	0	0	0	100	0	0	0	0	0	0	100	0	0	0	0	100	0	100	0	0	0	0	0	100	0	0	0	100	0	0	0	0	100	0	100	100	100	0	100	100	100	0	0	0	0	100	100	0	100	0	0	0	0	0	0	0
Pseudofulvimonas	0	-0.00532258	1	0	0	0	0	0	100	0	0	0	0	0	0	0	100	0	100	0	100	0	0	0	100	0	0	0	0	0	0	0	0	0	0	0	0	0	0	0	0	0	0	0	100	0	0	0	0	0	0	0	0	0	0	0	0	100	0	0	0	0	0	0	0
Rhodovarius	0	-0.00532258	1	0	0	0	0	0	0	0	0	0	0	0	0	0	0	0	0	0	0	0	0	0	100	0	0	100	0	0	100	0	0	0	0	0	0	0	0	0	0	0	0	0	0	0	0	0	0	0	0	0	0	0	0	0	0	100	0	0	0	0	0	0	0
SHWF01	0	-0.00532258	1	0	100	0	0	0	0	0	0	0	0	0	0	0	0	0	0	0	100	100	0	0	100	0	0	100	0	0	0	0	0	0	0	0	0	0	0	0	0	0	0	0	0	0	0	0	0	0	0	0	0	0	0	0	0	100	0	0	0	0	0	0	0
Thiospirillum	0	-0.00532258	1	0	0	0	0	0	0	0	0	0	100	0	0	0	0	0	0	0	0	100	0	0	100	0	0	100	0	0	0	0	0	0	0	0	0	0	0	0	0	0	0	0	0	0	0	0	0	0	0	0	0	0	0	0	0	100	0	0	0	0	0	0	0
Desulfobacca	0	-0.00537634	3	33.3333	0	0	0	0	0	0	0	0	0	0	0	0	0	0	0	0	0	0	0	0	0	0	0	0	0	0	0	0	0	0	0	0	0	0	0	0	0	0	0	0	0	0	0	0	0	0	0	0	0	0	0	0	0	0	0	0	0	0	0	0	0
Caldisericum	0	-0.00540323	2	0	0	0	0	0	0	0	0	0	0	0	0	0	0	0	0	0	0	0	0	0	0	0	0	0	0	0	0	0	0	0	0	0	0	0	0	0	0	0	0	0	0	0	0	0	0	0	0	0	50	0	0	0	0	0	0	50	0	0	0	0	0
Mesomycoplasma	0	-0.00540323	2	0	0	0	0	0	0	0	0	0	0	0	0	0	0	0	0	0	0	0	0	0	0	0	0	0	0	0	0	0	0	0	0	0	0	0	0	50	0	100	0	0	0	0	0	0	0	0	0	0	0	0	0	50	0	0	0	50	0	0	0	0	0
Desulfosalsimonas	0	-0.00548387	1	0	0	0	0	0	0	0	0	0	100	0	0	0	0	0	0	0	0	0	100	0	100	0	100	0	0	100	0	100	100	0	0	0	0	0	0	0	0	0	0	0	0	0	0	0	0	0	0	0	0	0	0	0	0	100	0	100	0	0	0	0	0
JAAFJR01	0	-0.00552419	4	50	100	0	0	100	50	50	0	0	50	50	0	0	100	0	0	75	100	100	0	0	50	0	75	100	0	0	0	0	0	0	0	0	0	0	50	0	0	25	25	0	50	0	0	25	25	50	50	0	50	0	50	50	50	100	0	0	0	0	0	0	0
Pollutimonas	0	-0.00564516	2	100	50	100	0	0	100	100	0	100	100	100	0	0	100	0	0	100	100	100	0	0	100	50	0	100	0	50	50	100	100	0	0	0	0	0	0	0	0	0	0	0	0	0	0	0	0	0	0	0	0	0	0	0	0	100	100	100	0	0	0	0	0
Ideonella	0	-0.00572581	2	50	50	0	0	50	50	0	0	0	0	100	50	50	100	0	50	100	100	100	100	100	100	0	100	100	0	50	0	50	50	0	0	0	0	0	0	0	0	100	0	0	100	100	0	0	0	50	0	0	50	0	100	100	100	100	100	50	0	0	0	0	0
DUSC01	0	-0.00580645	1	100	0	100	0	0	100	0	0	0	100	100	100	100	100	0	100	100	100	100	0	0	100	0	100	100	100	0	0	0	0	0	0	0	100	0	100	0	0	100	0	0	100	0	0	100	0	0	0	0	0	0	100	100	100	100	100	100	0	0	0	0	100
UBA6145	0	-0.0058871	2	0	0	0	0	0	100	0	0	0	0	0	0	0	50	0	0	0	0	0	0	0	100	0	0	50	0	50	0	50	50	0	0	0	0	0	0	0	0	0	0	0	0	0	0	0	0	0	0	0	0	0	0	0	0	100	0	0	0	0	0	0	0
Cephaloticoccus	0	-0.00607527	3	0	0	0	0	0	0	0	0	0	0	0	0	0	100	0	0	0	33.3333	0	0	0	0	0	0	0	0	0	0	33.3333	0	0	0	0	0	33.3333	33.3333	0	33.3333	0	0	0	0	0	0	0	0	33.3333	0	0	0	0	0	0	0	66.6667	0	0	0	0	0	0	0
Aminobacter	0	-0.00627016	8	100	0	37.5	62.5	0	100	0	0	100	87.5	100	100	12.5	100	0	100	100	100	100	0	0	100	0	25	100	37.5	12.5	62.5	37.5	12.5	0	0	100	100	25	100	100	75	87.5	100	100	100	87.5	100	87.5	100	12.5	0	0	0	0	100	100	100	100	100	100	0	0	37.5	0	75
Naasia	0	-0.00638249	7	0	0	0	0	0	28.5714	0	0	0	100	100	0	0	57.1429	0	0	100	28.5714	0	14.2857	0	28.5714	0	14.2857	14.2857	0	28.5714	14.2857	85.7143	28.5714	0	0	14.2857	100	14.2857	0	0	71.4286	71.4286	71.4286	0	100	0	0	42.8571	100	14.2857	0	0	100	0	100	57.1429	71.4286	100	28.5714	85.7143	0	0	0	0	42.8571
Ehrlichia	0	-0.00645161	7	0	0	0	0	0	100	0	0	0	0	0	0	0	0	0	0	0	0	0	0	0	0	0	0	0	0	0	0	0	0	0	0	0	0	0	0	0	0	0	0	0	0	0	0	0	0	0	0	0	0	0	0	0	0	0	0	0	0	0	0	0	0
Salibacter	0	-0.00645161	1	0	0	0	0	0	100	0	0	0	100	100	0	0	0	0	0	0	100	0	0	0	0	0	0	0	0	0	0	100	0	0	0	0	0	0	0	0	0	0	0	0	0	0	0	0	0	0	0	0	0	0	0	0	0	100	0	0	0	0	0	0	0
Scytonema	0	-0.00645161	1	0	0	0	0	0	100	0	0	0	100	100	0	0	0	0	0	100	100	100	0	0	0	0	100	0	0	0	0	0	0	0	0	0	0	0	0	0	0	100	0	0	100	0	0	0	0	0	0	0	100	0	100	100	0	100	0	100	0	0	0	0	0
Rhodoluna	0	-0.0064977	7	0	0	0	0	0	0	0	0	0	57.1429	14.2857	0	0	0	0	28.5714	57.1429	0	0	14.2857	0	85.7143	0	0	71.4286	0	0	0	0	14.2857	0	0	0	28.5714	0	28.5714	0	28.5714	28.5714	14.2857	0	28.5714	0	0	0	14.2857	0	0	0	14.2857	0	28.5714	28.5714	14.2857	71.4286	0	0	0	0	0	0	14.2857
Fimbriimonas	0	-0.00658986	7	0	0	0	0	0	0	0	0	0	0	42.8571	14.2857	0	71.4286	0	14.2857	28.5714	0	0	0	0	28.5714	0	0	0	0	0	0	0	0	0	0	0	0	0	0	0	42.8571	0	42.8571	0	14.2857	28.5714	0	14.2857	42.8571	0	0	0	28.5714	0	14.2857	0	0	57.1429	0	0	0	0	0	0	14.2857
Microtetraspora	0	-0.00664516	5	100	100	0	0	0	100	0	0	80	100	100	0	0	100	0	0	100	100	0	100	0	100	100	60	100	20	60	40	60	60	0	0	0	0	20	0	100	60	0	60	0	100	40	0	100	60	0	0	0	100	0	100	100	100	100	0	80	0	0	0	0	20
Rhizocola	0	-0.00741935	1	0	0	0	0	0	0	0	0	0	0	100	0	0	100	0	0	100	0	0	100	0	100	100	100	100	0	0	0	0	0	0	0	0	0	100	0	100	100	100	100	0	100	0	0	0	100	0	0	0	100	0	100	100	100	100	0	0	0	0	0	0	100
Pseudobdellovibrio	0	-0.0075	2	0	0	0	0	0	0	0	0	0	0	0	0	0	50	0	50	0	0	50	0	0	50	0	0	0	0	0	50	0	0	0	0	0	0	0	0	0	0	0	0	0	0	0	0	0	0	0	0	0	0	0	0	0	0	100	0	0	0	0	0	0	0
Bin75	0	-0.00774194	5	0	0	0	0	0	0	0	0	0	100	0	0	0	80	0	0	0	0	80	0	0	0	0	100	0	0	0	0	0	0	0	0	0	0	0	0	0	0	0	0	0	0	0	0	0	0	0	0	0	0	0	0	0	100	80	0	0	0	0	0	0	0
SCMT01	0	-0.00780645	5	0	0	0	0	0	100	0	0	0	0	0	0	0	100	0	80	0	100	0	100	0	100	20	0	100	0	20	0	60	20	0	0	0	0	0	0	40	0	0	0	40	100	0	0	0	0	0	0	0	100	0	100	80	20	100	100	0	0	0	0	0	60
Parachlamydia	0	-0.00790323	3	0	0	0	0	0	0	0	0	0	100	0	0	0	100	0	0	0	0	66.6667	33.3333	0	0	0	0	0	0	0	0	0	0	0	0	0	0	0	0	0	0	0	0	0	0	0	0	0	0	0	0	0	0	0	0	0	0	66.6667	0	0	0	0	0	100	0
JACLZJ01	0	-0.00790323	1	100	100	100	100	0	100	0	0	100	100	100	100	0	100	100	100	100	100	100	100	0	100	100	100	100	100	100	0	100	100	0	0	100	100	100	100	100	100	100	100	100	100	0	100	100	0	100	0	0	0	0	0	0	0	100	100	100	0	0	0	0	0
Desulfolutivibrio	0	-0.00798387	2	0	0	0	0	0	50	0	0	0	100	100	0	0	50	0	0	50	0	50	0	0	100	0	100	100	0	0	0	0	0	0	0	0	0	0	0	0	0	0	0	0	0	0	0	0	0	0	0	0	0	0	0	0	0	100	0	0	0	0	0	0	0
Chlorogloeopsis	0	-0.00806452	2	0	0	0	0	0	100	0	0	0	100	100	100	0	100	0	0	100	100	100	0	0	0	0	100	100	0	0	0	0	0	0	0	0	0	0	0	0	0	100	0	0	100	0	0	0	0	0	0	0	100	0	100	100	50	100	100	100	0	0	0	0	0
Pyrinomonas	0	-0.00806452	2	0	0	0	0	0	50	0	0	0	0	0	50	0	50	0	0	0	0	0	0	0	0	0	50	50	0	0	0	0	0	0	0	0	0	0	0	0	0	0	0	0	0	0	0	0	100	0	0	0	50	0	50	0	0	100	0	0	100	0	0	0	100
Pistricoccus	0	-0.00806452	1	100	100	100	0	0	100	0	0	0	100	100	100	0	100	0	0	100	100	100	100	0	0	100	100	0	100	100	100	100	100	0	0	0	100	0	100	0	0	0	100	0	100	0	0	0	0	0	0	0	0	0	100	100	100	100	100	100	0	0	0	0	0
UBA710	0	-0.00810484	4	0	0	0	0	0	0	0	0	0	0	0	0	0	0	0	0	0	0	0	0	0	0	0	0	0	0	0	0	0	0	0	0	0	0	0	0	0	0	100	0	0	0	0	0	0	0	0	0	0	0	0	0	0	0	0	0	75	0	0	0	0	0
Shinella	0	-0.00854839	2	50	100	50	100	100	100	0	0	100	100	100	100	0	100	0	100	100	100	100	0	0	100	0	0	50	50	100	0	100	100	0	100	100	100	100	100	100	100	100	100	100	100	100	100	100	100	50	0	0	100	0	100	100	100	100	100	100	0	0	0	0	100
Gryllotalpicola	0	-0.00862903	2	0	0	0	0	0	0	0	0	0	0	50	0	0	100	0	0	0	100	0	50	0	50	0	50	0	50	0	0	50	0	0	0	0	0	0	50	0	50	0	100	0	100	0	50	0	50	0	0	0	100	0	100	100	100	100	0	50	0	0	0	0	0
Galbitalea	0	-0.00879032	2	0	0	0	0	0	50	0	0	0	100	100	0	0	0	0	50	100	50	0	50	0	100	0	0	50	0	50	0	50	50	0	0	0	100	0	0	0	50	50	100	0	100	100	0	100	100	0	0	0	100	0	100	50	100	100	50	100	0	0	0	0	50
JACETI01	0	-0.00887097	1	0	0	0	0	0	100	100	0	0	0	100	0	0	100	0	0	100	100	0	0	0	0	0	0	0	0	0	0	0	0	0	0	0	0	0	0	0	0	0	0	0	100	0	0	0	0	0	0	0	0	0	0	0	0	100	0	0	0	0	0	0	0
Pseudaminobacter	0	-0.00897177	8	100	12.5	100	37.5	12.5	100	12.5	0	100	100	100	100	25	100	0	100	100	100	100	0	0	100	50	37.5	87.5	75	25	37.5	50	25	0	0	37.5	87.5	75	87.5	100	62.5	75	87.5	50	100	25	37.5	75	100	37.5	0	0	25	0	100	100	100	100	100	87.5	0	0	0	0	37.5
Stackebrandtia	0	-0.009	5	0	40	40	0	0	100	0	0	0	100	100	0	0	60	0	0	100	100	0	80	0	80	20	20	80	20	0	0	40	0	0	0	0	0	0	0	40	20	80	20	0	80	0	0	20	20	20	0	0	80	20	80	80	80	100	0	20	0	0	0	0	20
Acidicapsa	0	-0.00903226	3	0	0	0	0	0	100	0	0	0	0	100	0	0	100	0	0	100	100	33.3333	66.6667	0	0	66.6667	66.6667	0	0	0	33.3333	0	0	0	0	33.3333	0	0	0	0	0	100	100	0	100	0	0	100	66.6667	100	0	0	100	0	100	100	100	100	0	100	0	0	0	0	0
Ornithinicoccus	0	-0.0090553	7	28.5714	28.5714	0	0	0	100	0	0	0	85.7143	85.7143	0	0	85.7143	0	14.2857	85.7143	42.8571	0	100	0	14.2857	42.8571	100	85.7143	0	14.2857	42.8571	71.4286	14.2857	0	0	14.2857	28.5714	0	28.5714	0	0	57.1429	14.2857	0	42.8571	14.2857	0	14.2857	14.2857	42.8571	0	0	71.4286	0	42.8571	28.5714	71.4286	100	0	100	28.5714	28.5714	0	0	57.1429
Denitrobacterium	0	-0.00967742	2	0	0	0	0	0	0	0	0	0	100	0	0	0	100	0	0	0	0	100	0	0	0	0	0	0	0	0	0	0	0	0	0	0	0	0	0	0	0	100	0	0	0	0	0	0	0	0	0	0	0	0	0	0	0	100	0	0	0	0	0	0	0
Actinotalea	0	-0.00967742	1	0	0	0	0	0	0	0	0	0	100	100	0	0	100	0	0	100	100	0	0	0	0	0	0	0	0	0	0	0	0	0	0	0	0	0	0	0	100	0	100	0	100	0	0	100	100	0	0	0	100	0	100	100	0	100	0	100	0	0	0	0	0
Allofustis	0	-0.00967742	1	0	0	0	0	0	0	0	0	0	0	0	0	0	100	0	0	0	0	100	0	0	0	0	0	0	0	0	0	0	0	0	0	0	0	0	0	0	0	0	0	100	100	100	0	0	0	0	0	0	100	0	0	0	0	100	0	0	0	0	0	0	0
CAKAHY01	0	-0.00967742	1	0	0	0	0	0	0	0	0	0	100	0	0	0	100	0	0	0	0	100	0	0	0	0	0	0	0	0	0	0	0	0	0	0	0	0	0	0	0	0	100	0	100	0	0	0	0	0	0	0	100	100	100	100	0	100	0	0	0	0	0	0	0
Coprobacillus	0	-0.00967742	1	0	0	0	0	0	0	0	0	0	100	0	0	0	100	0	0	0	100	0	0	0	0	0	0	0	0	0	0	0	0	0	0	0	0	0	0	100	0	100	0	0	100	100	0	0	0	0	0	0	100	0	100	100	100	100	0	0	0	0	0	0	0
GPS1B09	0	-0.00967742	1	100	0	0	0	0	0	0	0	0	100	0	0	0	100	0	0	0	0	0	0	0	0	0	100	0	0	0	0	0	0	0	0	0	0	0	0	0	0	0	0	0	0	0	0	0	0	0	0	0	0	0	0	0	0	0	0	0	0	0	0	0	0
Lishizhenia	0	-0.00967742	1	0	0	0	0	0	0	0	0	0	100	100	0	0	100	0	0	0	100	0	0	0	100	0	100	0	0	0	0	0	0	0	0	0	0	0	0	0	0	0	0	0	100	0	0	0	0	0	0	0	0	0	0	0	0	100	0	0	0	0	0	0	0
QWPT01	0	-0.00967742	1	0	0	0	0	0	0	0	0	0	0	0	0	0	100	0	0	0	100	0	0	0	100	0	0	0	0	0	0	0	0	0	0	0	0	0	0	0	0	0	0	0	0	0	0	0	0	0	0	0	0	0	0	0	0	100	0	0	0	0	0	0	0
UBA721	0	-0.00967742	1	0	0	0	0	0	0	0	0	0	0	0	0	0	100	0	0	0	0	100	0	0	0	0	0	0	0	0	0	0	0	0	0	0	0	0	0	0	0	0	0	0	0	0	0	100	0	0	0	0	0	0	0	0	100	100	0	0	0	0	0	0	0
UBA9664	0	-0.00967742	1	0	0	0	0	0	0	0	0	0	100	0	0	0	100	0	0	0	100	0	0	0	100	0	0	0	0	0	0	0	0	0	0	0	0	0	0	0	0	0	0	0	0	0	0	0	0	0	0	0	0	0	0	0	0	100	0	0	0	0	0	0	0
JALHQU01	0	-0.00967742	2	0	0	0	0	0	0	0	0	0	0	100	0	0	100	0	0	50	0	0	50	0	50	0	0	0	0	0	0	0	0	0	0	0	0	0	0	0	0	50	0	0	0	0	0	0	0	0	0	0	0	0	0	50	0	50	0	0	0	0	0	0	0
UBA6659	0	-0.00967742	2	0	0	0	0	0	0	0	0	0	0	0	0	0	100	0	0	0	0	0	0	0	0	0	0	0	0	0	0	0	0	0	0	0	0	0	0	50	0	0	50	0	0	0	0	0	0	0	0	0	0	0	0	0	0	50	0	0	0	0	0	0	0
Planctomicrobium	0	-0.00975806	2	0	0	0	0	0	0	0	0	0	0	0	0	0	100	0	0	0	50	0	50	0	100	100	100	0	0	50	0	50	50	0	0	0	0	0	0	0	0	0	0	0	0	0	0	0	0	0	0	0	0	0	0	0	0	100	0	100	0	0	0	0	0
Marihabitans	0	-0.00978495	3	100	100	33.3333	0	0	33.3333	0	0	0	0	0	33.3333	0	100	0	66.6667	100	66.6667	0	100	0	100	33.3333	33.3333	100	0	33.3333	33.3333	100	33.3333	0	0	0	0	0	33.3333	0	0	33.3333	0	0	66.6667	0	66.6667	0	0	33.3333	0	0	66.6667	0	66.6667	33.3333	66.6667	100	33.3333	0	0	0	0	0	0
Kineosphaera	0	-0.0101613	1	100	100	100	0	0	100	0	0	0	100	100	0	0	100	0	100	100	100	0	100	0	100	100	100	100	0	100	100	100	100	0	0	0	0	0	100	100	0	100	0	100	100	100	0	100	0	100	0	0	100	0	100	100	100	100	100	100	0	0	0	0	0
Roseimaritima	0	-0.0104301	3	0	0	0	0	0	0	0	0	0	100	33.3333	0	0	33.3333	0	0	33.3333	33.3333	66.6667	0	0	100	33.3333	100	0	0	0	0	0	0	0	0	0	0	0	0	0	0	0	0	0	0	0	0	100	0	0	0	0	0	0	0	0	100	66.6667	0	100	0	0	0	0	0
Sulfuritortus	0	-0.0106452	2	0	0	0	0	0	0	0	0	0	0	100	0	0	0	0	0	100	0	0	0	0	0	0	100	100	0	0	0	0	0	0	0	0	0	0	0	0	0	0	0	0	100	0	0	0	0	0	0	0	0	0	0	0	0	100	0	0	0	0	0	0	0
CFH-32150	0	-0.0106452	1	0	0	0	0	0	100	0	0	0	0	0	0	0	100	0	100	0	100	0	100	0	100	0	0	100	0	0	0	0	0	0	0	100	0	0	0	100	100	100	100	100	100	100	0	0	100	0	0	0	100	0	100	100	100	100	0	0	0	0	0	0	0
Fimousia	0	-0.0106452	1	0	0	0	0	0	0	0	0	0	100	0	0	0	100	0	0	100	100	100	0	0	0	100	0	0	0	0	0	0	0	0	100	0	100	0	100	100	0	100	0	100	100	100	0	0	0	0	0	0	0	0	100	100	100	100	0	100	0	0	0	0	0
Acidobacterium	0	-0.0108065	1	0	0	0	0	0	100	0	0	0	0	100	0	0	100	0	0	100	0	0	0	0	0	0	0	0	0	0	0	100	0	0	0	0	0	0	0	0	0	100	100	0	100	0	0	0	100	100	0	0	100	0	100	100	100	100	0	100	0	0	0	0	0
Haloglycomyces	0	-0.0108065	1	0	0	0	0	0	100	0	0	0	100	0	0	0	100	0	0	0	100	0	100	0	100	0	0	100	0	0	0	100	0	0	0	0	0	0	0	100	100	100	100	0	100	0	0	0	0	0	0	0	100	0	100	100	100	100	0	100	0	0	0	0	0
JACDAU01	0	-0.0108065	1	0	0	0	0	0	0	0	0	0	0	0	0	0	0	0	0	0	0	0	0	0	0	0	0	0	0	0	0	0	0	0	0	0	0	0	0	0	0	0	0	0	0	0	0	0	0	0	0	0	0	0	0	0	0	0	0	100	0	0	0	0	0
Malacoplasma	0	-0.0108065	1	0	0	0	0	0	0	0	0	0	0	0	0	0	0	0	0	0	0	0	0	0	0	0	0	0	0	0	0	0	0	0	0	0	0	0	0	0	0	100	0	0	0	0	0	0	0	0	0	0	0	0	0	0	0	0	0	100	0	0	0	0	0
Merdousia	0	-0.0108065	1	0	0	0	0	0	0	0	0	0	0	0	0	0	0	0	0	0	0	0	0	0	0	0	0	0	0	0	0	0	0	0	0	0	0	0	0	0	0	100	0	0	100	0	0	100	0	0	0	0	0	0	0	0	0	0	0	100	0	0	0	0	0
QYQL01	0	-0.0108065	1	0	0	0	0	0	0	0	0	0	0	0	0	0	0	0	0	0	0	0	0	0	0	0	100	0	0	0	0	0	0	0	0	0	0	0	0	0	0	0	0	0	100	0	0	0	0	0	0	0	100	0	0	0	0	0	0	100	0	0	0	0	0
Thalassoglobus	0	-0.0108065	1	0	0	0	0	0	0	0	0	0	0	0	0	0	0	0	0	0	100	100	0	0	100	0	100	0	0	0	0	0	0	0	0	0	0	0	0	0	0	0	0	0	0	0	0	0	0	0	0	0	0	0	0	0	0	100	0	100	0	0	0	0	0
UBA12014	0	-0.0108065	1	0	0	0	0	0	0	0	0	0	0	0	0	0	0	0	0	0	0	0	0	0	0	0	100	0	0	0	0	0	0	0	0	0	0	0	0	0	0	0	0	0	0	0	0	0	100	0	0	0	0	0	0	0	0	0	0	100	0	0	0	0	0
UBA7656	0	-0.0108065	1	0	0	0	0	0	100	0	0	0	0	0	0	0	100	0	0	0	100	0	0	0	100	0	0	0	0	0	0	0	0	0	0	0	0	0	0	0	0	0	0	0	0	0	0	0	100	0	0	0	0	0	0	0	0	100	0	100	100	0	0	0	100
Saccharicrinis	0	-0.0110484	2	0	0	0	0	0	0	0	0	0	100	100	0	0	100	0	0	0	100	0	50	0	100	0	0	0	0	0	0	0	0	0	0	50	0	0	0	0	0	0	100	0	100	0	0	0	100	0	0	50	100	0	100	50	100	100	0	0	0	0	0	0	0
Roseospirillum	0	-0.0112903	1	100	100	0	0	0	100	0	0	100	100	100	0	100	100	0	0	100	0	0	0	0	100	100	0	0	100	100	0	100	100	0	0	0	0	0	0	0	0	0	0	0	0	0	0	0	0	0	0	0	0	0	0	0	0	100	100	0	0	0	0	0	0
UBA4466	0	-0.0116129	5	0	0	0	0	0	80	0	0	0	60	20	0	0	0	0	0	0	100	0	0	0	60	0	0	0	0	0	0	20	0	0	0	0	0	0	0	0	0	0	0	0	40	0	0	0	0	0	0	0	40	0	20	0	0	80	0	0	0	0	0	0	0
CAIQDA01	0	-0.0117742	1	0	0	0	0	0	100	0	0	0	0	100	0	0	0	0	0	100	100	0	0	0	0	0	0	0	0	0	0	0	0	0	0	0	0	0	0	0	0	0	0	0	0	0	0	0	0	0	0	0	0	0	0	0	0	100	0	0	0	0	0	0	0
Acutalibacter	0	-0.0120968	4	0	0	0	0	0	0	0	0	0	0	0	0	0	0	0	0	0	100	0	0	0	0	0	0	0	0	0	25	0	0	0	0	0	0	0	0	0	0	0	0	0	0	0	0	0	0	0	0	0	0	0	0	0	0	100	0	0	0	0	0	0	0
Cx-87	0	-0.0122581	1	0	0	0	0	0	0	0	0	0	100	100	0	0	100	0	100	100	0	0	0	0	0	0	0	0	0	0	0	100	0	0	0	0	0	0	0	0	0	0	0	0	0	0	0	0	0	0	0	0	100	0	100	0	0	100	100	0	0	0	0	0	0
SHWC01	0	-0.0122581	1	100	0	0	0	0	0	0	0	100	100	100	0	0	100	0	0	100	100	100	0	0	100	0	0	100	0	0	0	0	0	0	0	0	0	0	0	0	0	0	0	0	0	0	0	0	0	0	0	0	0	0	0	0	0	100	100	0	0	0	0	0	0
Thermaerobacter	0	-0.0125	4	100	0	0	0	0	100	0	50	0	100	100	0	0	100	0	0	50	100	100	25	0	100	25	25	25	50	0	25	0	0	0	0	0	0	0	0	100	0	0	0	0	25	0	0	25	0	0	0	0	25	0	0	0	0	100	0	100	0	0	0	0	0
MR-S7	0	-0.0129032	1	100	100	100	0	0	100	0	0	0	100	100	0	0	100	0	100	100	100	100	100	0	100	100	100	100	0	0	100	0	0	0	0	0	0	0	0	0	0	0	0	0	0	0	0	0	0	100	0	0	0	0	0	0	0	100	0	100	0	0	0	0	0
Pseudochelatococcus	0	-0.0129032	1	100	100	100	0	0	100	0	0	100	100	0	100	0	100	0	0	100	0	100	100	0	100	0	0	100	0	0	100	0	100	0	0	0	0	0	0	0	0	0	0	0	0	0	0	0	0	0	0	0	0	0	0	0	0	100	0	0	0	0	0	0	0
JAALKW01	0	-0.0132258	1	0	0	0	0	0	100	100	0	0	0	100	0	0	0	0	0	0	100	0	0	0	0	0	0	0	100	0	0	0	0	0	0	0	0	0	0	0	0	0	0	0	0	0	0	0	0	0	0	0	0	0	0	0	0	100	0	0	0	0	0	0	0
JAKCWP01	0	-0.0132258	1	100	0	100	0	0	100	0	0	0	100	100	0	0	100	0	100	100	100	100	0	0	100	100	0	100	100	0	0	100	0	0	0	100	100	0	100	100	100	100	100	0	100	0	100	100	100	100	0	0	0	0	0	0	100	100	100	100	0	0	0	0	0
Phosphitispora	0	-0.0133871	2	0	0	0	0	0	0	0	0	0	0	0	0	0	0	0	0	0	0	0	0	0	50	0	0	100	0	0	0	0	50	0	0	0	0	0	0	0	0	0	0	0	0	0	0	0	0	0	0	0	0	0	0	0	0	100	0	0	0	0	0	0	0
Aestuariivirga	0	-0.0133871	1	0	0	0	0	0	100	0	0	100	100	100	100	100	100	0	0	100	100	100	0	0	100	0	0	100	0	0	0	0	0	0	0	0	100	0	100	0	100	100	100	0	100	100	100	100	100	0	0	0	0	0	0	0	0	100	100	100	0	0	0	0	0
UBA997	0	-0.0133871	1	0	0	0	0	0	0	0	0	0	0	100	0	0	0	0	0	0	0	0	0	0	100	0	100	100	0	0	0	0	0	0	0	0	0	0	0	0	0	0	0	0	0	0	0	0	0	0	0	0	0	0	0	0	0	0	100	0	0	0	0	0	0
Altererythrobacter	0	-0.0134677	2	0	0	0	0	0	100	0	0	0	100	50	0	0	100	0	0	50	100	0	100	0	100	0	50	0	0	0	0	50	0	0	0	0	0	0	0	0	0	50	100	0	100	0	0	0	50	0	0	0	50	0	100	100	100	100	0	0	0	0	0	0	0
Demetria	0	-0.0135484	1	0	0	0	100	0	0	0	0	0	100	0	0	0	100	0	0	0	0	0	100	0	100	100	100	100	0	100	100	100	100	100	0	0	0	0	100	0	0	100	100	0	100	0	0	100	0	100	0	0	0	0	100	100	0	100	100	100	0	0	0	0	0
Planomonospora	0	-0.0136022	3	100	66.6667	0	0	0	100	0	0	33.3333	66.6667	100	0	0	100	0	0	100	100	0	100	0	100	100	33.3333	100	33.3333	0	66.6667	66.6667	0	0	0	0	0	0	0	100	100	0	100	0	100	0	66.6667	0	100	0	0	0	100	0	100	100	100	100	0	66.6667	0	0	0	0	0
NBRC-107566	0	-0.013871	1	0	100	0	0	0	100	0	0	0	100	100	0	0	100	0	0	100	100	0	100	0	100	100	100	100	0	0	0	0	0	0	0	100	0	0	0	0	0	100	100	0	100	0	0	0	100	0	0	0	100	0	100	100	100	100	0	0	0	0	0	0	100
Atopococcus	0	-0.0140323	1	0	0	0	0	0	0	0	0	0	0	0	0	0	0	0	0	0	100	0	0	0	100	0	100	0	0	0	0	0	0	0	0	0	0	0	0	100	0	100	0	100	0	100	0	0	0	0	0	0	100	100	100	100	100	100	0	100	0	0	0	0	100
Kineosporia	0	-0.0143226	5	0	0	0	0	0	100	0	0	20	0	0	0	0	40	0	0	0	0	0	100	80	100	0	100	100	40	100	20	100	100	0	0	0	40	20	100	0	100	100	100	0	100	40	40	100	100	100	0	0	100	0	100	20	0	100	60	100	0	0	0	0	0
Atopostipes	0	-0.0145968	2	0	0	0	0	0	0	0	0	0	0	0	0	0	0	0	0	0	0	0	0	0	0	50	100	0	0	50	50	0	0	0	50	0	0	0	0	100	0	100	0	100	100	100	0	0	0	50	0	0	100	50	100	100	100	100	0	100	0	0	0	0	100
Belnapia	0	-0.0148387	1	100	100	0	0	0	100	0	0	100	100	100	0	0	0	0	0	100	100	100	0	0	100	0	0	100	100	0	0	0	0	0	0	0	100	0	100	0	0	100	0	0	0	100	0	0	0	0	0	0	0	0	0	0	0	100	0	0	0	0	0	0	0
Fimbriiglobus	0	-0.015	1	0	0	0	0	0	0	0	0	0	0	100	0	0	100	0	0	100	0	0	0	0	0	0	0	0	0	0	0	0	0	0	0	0	0	0	0	0	0	0	0	0	0	0	0	100	0	0	0	0	0	0	0	0	0	100	0	0	0	0	0	0	0
Pseudolysinimonas	0	-0.015	1	0	0	0	0	0	0	0	0	0	100	100	0	0	100	0	0	100	0	0	0	0	0	0	0	0	0	0	0	100	0	0	0	0	100	0	0	0	100	0	100	0	100	0	0	0	100	0	0	0	100	0	100	100	100	100	0	100	0	0	0	0	0
Kibdelosporangium	0	-0.0150806	4	100	75	25	50	75	100	0	25	0	50	100	0	0	100	25	0	75	100	0	100	75	100	100	100	100	50	100	25	100	100	0	0	0	0	100	0	100	50	100	75	0	50	50	25	100	75	100	0	0	75	0	50	75	100	100	50	100	0	0	0	0	25
R2A130	0	-0.0153226	1	100	0	100	0	0	0	0	0	0	100	0	0	0	100	0	100	100	100	100	0	0	100	100	0	100	0	0	100	0	0	0	100	0	100	0	100	0	0	100	100	0	100	0	100	100	0	0	0	0	100	0	100	100	100	100	100	0	0	0	0	0	0
Humibacter	0	-0.0158065	3	33.3333	0	0	0	33.3333	0	0	0	0	0	0	0	0	100	0	0	0	100	0	100	0	0	100	66.6667	100	0	0	0	33.3333	0	0	0	0	0	0	0	0	100	0	100	0	100	0	0	0	100	0	0	0	100	0	100	66.6667	66.6667	100	33.3333	0	0	0	0	0	33.3333
JAPUFC01	0	-0.0159677	1	0	100	100	0	0	100	0	0	100	100	100	0	0	100	0	0	100	100	100	0	0	100	0	0	100	100	0	0	0	0	0	0	0	100	0	100	0	0	0	0	0	100	0	0	0	0	0	0	0	0	0	100	100	100	100	0	100	0	0	0	0	0
Rugosimonospora	0	-0.0159677	1	0	0	0	0	0	100	0	0	0	0	100	0	0	100	0	0	100	100	0	100	0	100	100	100	100	0	0	0	0	0	0	0	100	0	100	100	0	100	0	100	0	100	0	0	100	100	100	0	0	100	0	100	100	100	100	0	0	0	0	0	0	0
Humibacillus	0	-0.0160484	2	100	100	0	0	0	100	0	0	0	0	0	0	0	100	0	0	0	100	0	100	0	100	0	100	100	0	100	0	100	100	0	0	0	0	100	100	0	0	100	0	0	0	100	0	100	0	0	0	0	100	0	0	100	0	100	0	50	0	0	0	0	0
Ferrimicrobium	0	-0.016129	3	0	0	0	0	0	0	0	0	0	0	66.6667	0	0	0	0	0	0	0	100	0	0	66.6667	0	0	0	0	0	0	0	0	0	0	0	0	0	0	0	0	0	0	0	0	0	0	0	0	0	0	0	0	0	0	0	33.3333	100	0	0	0	0	0	0	0
Pontimonas	0	-0.016129	2	0	0	0	0	0	0	0	0	0	50	50	0	0	0	0	0	50	0	0	0	0	0	0	0	0	0	0	0	100	0	0	0	0	0	0	0	0	0	50	0	0	0	50	0	50	0	0	0	0	0	0	0	0	0	100	0	50	0	0	0	0	0
Acidimicrobium	0	-0.016129	1	0	0	0	0	0	0	0	0	0	0	100	0	0	0	0	0	0	0	100	0	0	0	0	0	0	0	0	0	0	0	0	0	0	0	0	0	0	0	0	0	0	0	0	0	0	0	0	0	0	0	0	0	0	0	100	0	0	0	0	0	0	0
Cuneatibacter	0	-0.016129	1	0	0	0	0	0	0	0	0	0	100	0	0	0	0	0	0	0	100	0	0	0	0	0	0	0	0	0	0	0	0	0	0	0	0	0	0	0	0	100	0	0	0	100	0	0	0	0	0	0	0	0	0	0	0	100	0	0	0	0	0	0	0
Desulforegula	0	-0.016129	1	0	0	0	0	0	0	0	0	0	100	0	0	0	0	0	0	0	0	0	0	0	100	0	0	0	0	0	0	0	100	0	0	0	0	0	0	0	0	0	0	0	0	0	0	0	0	0	0	0	0	0	0	0	0	100	0	0	0	0	0	0	0
Ferrithrix	0	-0.016129	1	0	0	0	0	0	0	0	0	0	0	0	0	0	0	0	0	0	0	100	0	0	0	0	0	0	0	0	0	0	0	0	0	0	0	0	0	0	0	0	0	0	0	0	0	0	0	0	0	0	0	0	0	0	100	100	0	0	0	0	0	0	0
G030406045	0	-0.016129	1	0	0	0	0	0	0	0	0	0	100	0	0	0	0	0	0	0	0	0	0	0	0	0	0	0	0	0	0	100	0	0	0	0	0	0	0	0	0	0	0	0	0	0	0	0	0	0	0	0	0	0	0	0	0	100	0	0	0	0	0	0	0
Thiopontia	0	-0.016129	1	0	0	0	0	0	0	0	0	0	0	0	0	0	0	0	0	0	0	0	0	0	0	0	0	0	0	0	0	100	0	0	0	0	0	0	0	0	0	0	0	0	0	0	0	0	0	0	0	0	0	0	0	0	0	100	0	0	0	0	0	0	0
UBA5314	0	-0.016129	1	0	0	0	0	0	0	0	0	0	0	0	0	0	0	0	0	0	0	0	0	0	100	0	0	0	0	0	0	0	100	0	0	0	0	0	0	0	0	0	0	0	0	0	0	0	0	0	0	0	0	0	0	0	0	100	0	0	0	0	0	0	0
Planosporangium	0	-0.0163441	3	33.3333	66.6667	0	33.3333	66.6667	100	0	0	0	33.3333	100	0	0	100	0	0	100	66.6667	0	100	66.6667	100	100	100	100	0	100	0	100	100	0	0	0	33.3333	0	100	66.6667	33.3333	0	66.6667	66.6667	100	33.3333	0	33.3333	33.3333	33.3333	0	0	100	0	100	100	100	100	33.3333	100	0	0	0	0	0
Canibacter	0	-0.0165266	4	0	0	0	0	0	0	0	0	0	25	0	0	0	25	25	0	0	0	0	0	0	0	0	0	0	0	0	25	0	0	0	0	0	0	0	0	0	0	0	0	0	50	0	0	0	0	0	0	0	0	0	0	0	0	50	25	25	0	0	0	0	0
Rhabdaerophilum	0	-0.0171774	2	100	100	100	0	100	100	0	0	0	100	100	50	0	100	0	100	100	100	100	0	0	100	0	50	100	0	0	0	0	0	0	0	0	0	0	0	0	0	0	0	0	50	0	0	0	0	0	0	0	0	0	0	0	0	100	0	0	0	0	0	0	0
SYAC01	0	-0.0172581	1	0	0	0	0	0	100	0	0	0	0	0	0	0	0	0	0	0	0	0	0	0	100	0	0	0	0	0	0	0	0	0	0	0	0	0	0	0	0	0	0	0	0	0	0	0	0	0	0	0	0	0	0	0	0	0	0	100	0	0	0	0	0
Falsochrobactrum	0	-0.0173656	3	0	66.6667	66.6667	100	0	100	0	0	100	100	100	100	0	100	0	0	100	100	100	0	0	100	100	0	0	66.6667	33.3333	0	66.6667	33.3333	0	33.3333	66.6667	66.6667	33.3333	66.6667	0	33.3333	100	33.3333	0	100	0	33.3333	33.3333	100	100	0	0	0	0	0	0	33.3333	100	100	0	0	0	0	0	0
HK1	0	-0.0175806	1	0	0	0	0	0	0	0	0	0	100	100	0	0	100	0	0	100	0	100	0	0	0	0	0	0	0	0	100	0	0	0	0	0	100	0	100	0	0	100	0	0	0	0	0	0	0	0	0	0	0	0	0	0	0	100	100	0	0	0	0	0	0
BK-30	0	-0.0179032	1	100	100	0	100	100	100	0	0	100	100	100	100	0	100	0	0	100	100	100	100	100	100	0	0	100	0	100	0	100	100	0	0	0	0	0	0	0	0	0	0	0	0	0	0	0	0	0	0	0	0	0	0	0	0	100	100	0	0	0	0	0	0
CAMAPP01	0	-0.0182258	1	0	100	100	0	0	100	0	0	100	0	0	0	0	100	0	0	0	100	100	0	0	100	0	0	100	0	0	0	0	0	0	0	0	0	0	0	0	0	0	0	0	0	0	0	0	0	0	0	0	0	0	0	0	0	100	0	0	0	0	0	0	0
Turneriella	0	-0.0183065	2	0	0	0	0	0	0	0	0	0	0	0	0	0	50	0	0	0	0	0	0	0	50	0	0	0	0	0	0	0	0	0	0	0	0	0	0	0	0	0	0	0	50	0	0	0	0	0	0	0	100	0	50	0	50	100	0	50	100	0	0	0	100
P52-10	0	-0.0187097	2	100	50	100	0	0	100	0	0	50	100	100	0	0	100	0	0	100	50	100	0	0	100	0	0	100	100	0	50	50	0	0	0	0	0	0	0	0	0	0	0	0	50	0	0	0	0	0	50	0	0	0	50	50	50	100	100	50	0	0	50	0	0
Pirellula	0	-0.01875	8	0	0	0	0	0	0	0	0	0	25	0	0	0	75	0	0	0	25	37.5	25	0	100	12.5	37.5	0	0	25	0	25	25	0	0	0	0	0	0	0	0	25	0	0	0	0	0	37.5	0	0	0	0	0	0	0	25	0	100	0	100	0	0	0	0	0
Gemmata	0	-0.0189785	9	0	0	0	0	0	33.3333	0	0	0	0	11.1111	0	0	100	0	44.4444	0	0	11.1111	0	0	0	88.8889	55.5556	0	0	0	0	0	0	0	0	0	0	0	0	0	0	11.1111	0	0	0	0	0	0	0	0	0	0	0	0	0	0	0	88.8889	0	11.1111	0	0	0	0	0
Kutzneria	0	-0.0192581	5	80	100	20	0	100	100	0	100	40	0	100	20	0	100	40	0	100	100	0	100	100	100	60	100	100	100	100	0	100	100	0	0	80	0	80	100	100	80	100	80	0	100	40	40	100	100	100	0	0	100	0	100	80	100	100	80	100	0	0	0	0	60
UBA2137	0	-0.0193548	2	0	0	0	0	0	50	0	0	0	100	50	0	0	0	0	0	0	0	0	0	0	100	0	0	0	0	0	0	100	0	0	0	0	0	0	0	0	0	0	0	0	0	0	0	0	0	0	0	0	0	0	0	0	0	100	0	0	0	0	0	0	0
Thermosyntropha	0	-0.0193548	2	0	0	0	0	0	0	0	0	0	50	0	0	0	0	0	0	0	0	0	0	0	50	0	0	0	100	0	0	0	0	0	0	0	0	0	0	0	0	0	0	0	0	0	0	0	0	0	0	0	0	0	0	0	0	100	0	0	0	0	0	0	0
DTU018	0	-0.0193548	1	0	0	0	0	0	0	0	0	0	100	0	0	0	0	0	0	0	0	0	0	0	100	0	0	0	100	0	0	0	0	0	0	0	0	0	0	0	0	0	0	0	0	0	0	0	0	0	0	0	0	0	0	0	0	100	0	0	0	0	0	0	0
Helcococcus	0	-0.02	5	0	0	0	0	0	0	0	0	0	20	0	0	0	0	0	0	0	0	40	0	0	0	0	0	0	0	0	20	0	0	0	0	0	0	0	0	80	0	40	40	60	60	40	0	0	0	0	0	0	100	40	60	40	80	100	0	0	0	0	0	0	20
Actinoallomurus	0	-0.0202765	7	85.7143	85.7143	0	0	57.1429	85.7143	0	28.5714	0	28.5714	100	0	0	100	28.5714	0	85.7143	100	71.4286	100	57.1429	100	100	100	100	28.5714	57.1429	0	57.1429	57.1429	0	0	71.4286	0	100	0	14.2857	0	85.7143	100	0	100	14.2857	57.1429	100	100	100	0	0	100	0	100	100	100	100	42.8571	100	0	0	28.5714	0	14.2857
RBG-16-66-20	0	-0.0203226	1	100	100	0	0	0	0	0	0	100	100	0	0	0	100	0	0	100	0	100	0	0	0	0	100	100	0	0	0	0	0	0	0	0	0	0	0	0	0	0	0	0	0	0	0	0	0	0	0	0	0	0	0	0	0	100	0	0	0	0	0	0	0
Cumulibacter	0	-0.0204839	1	0	0	0	0	0	0	0	0	0	0	0	0	0	100	0	0	0	0	0	0	0	0	0	0	0	0	0	0	0	0	0	0	0	0	0	0	0	0	0	0	0	0	0	0	0	0	100	0	0	0	0	0	0	0	100	0	0	0	0	0	0	0
PNKZ01	0	-0.0204839	1	0	0	0	0	0	0	0	0	0	0	0	0	0	100	0	0	0	100	0	0	0	100	0	0	0	0	0	0	0	0	0	0	0	0	0	0	0	0	0	0	0	0	0	0	0	0	0	0	0	0	0	0	0	0	100	0	100	0	0	0	0	0
Kinneretia	0	-0.021129	2	100	100	50	0	100	100	100	0	0	0	100	100	0	100	0	100	100	100	100	0	0	100	0	50	100	0	0	50	0	0	0	0	0	0	0	0	50	0	0	0	50	50	0	0	0	0	100	0	0	50	0	0	0	50	100	50	100	0	0	0	0	0
Acidothermus	0	-0.0214516	1	0	0	0	0	0	0	0	0	0	0	100	0	0	0	0	0	100	0	0	100	0	0	0	100	100	0	0	0	0	0	0	0	0	0	0	0	0	0	100	0	0	0	0	0	100	0	0	0	0	100	0	0	0	0	100	0	0	0	0	0	0	0
CAMDPA01	0	-0.0214516	1	0	100	0	0	0	100	0	0	0	0	0	0	0	100	0	0	0	0	100	0	0	100	0	100	100	0	0	0	0	0	0	0	0	0	0	0	0	0	0	0	0	0	0	0	0	0	0	0	0	0	0	0	0	0	100	0	0	0	0	0	0	0
CG2-30-60-27	0	-0.0214516	1	0	0	0	0	0	0	0	0	0	100	0	0	0	0	0	0	0	0	0	0	0	100	0	0	100	0	0	0	0	0	0	0	0	0	0	0	0	0	0	0	0	100	0	0	0	0	0	0	0	0	0	0	0	0	100	0	0	0	0	0	0	0
DYNR01	0	-0.0214516	1	0	0	0	0	0	0	0	0	0	100	100	0	0	0	0	0	100	0	0	0	0	0	0	0	100	0	0	0	0	0	0	0	0	0	0	0	0	0	0	0	0	100	0	0	0	0	0	0	0	100	0	0	0	0	100	0	100	0	0	0	0	0
Desulfocarbo	0	-0.0214516	1	0	0	0	0	0	0	0	0	0	0	0	0	0	0	0	0	0	0	0	0	0	100	0	100	100	0	0	0	0	0	0	0	0	0	0	0	0	0	0	0	0	0	0	0	0	0	0	0	0	0	0	0	0	0	100	0	0	0	0	0	0	0
Hydrogenibacillus	0	-0.0214516	1	0	0	0	0	0	0	0	0	0	100	100	0	0	0	0	0	100	0	0	100	0	100	0	0	100	0	0	0	0	0	0	0	0	0	0	0	0	0	0	0	0	0	0	0	100	0	0	0	0	0	0	0	0	0	100	0	0	0	0	0	0	0
JAUASV01	0	-0.0214516	1	0	0	0	0	0	0	0	0	0	0	100	0	0	0	0	0	0	100	0	0	0	0	100	100	0	0	0	0	0	0	0	0	0	100	0	100	0	0	100	0	0	100	100	0	100	100	100	0	0	100	0	100	100	100	100	0	0	0	0	0	0	0
Leptonema	0	-0.0214516	1	0	0	0	0	0	0	0	0	0	100	0	0	0	0	0	0	0	0	0	0	0	0	0	100	100	0	0	0	0	0	0	0	0	0	0	0	0	0	0	0	0	0	0	0	0	0	0	0	0	0	0	0	0	0	100	0	0	0	0	0	0	0
Pseudomethylobacillus	0	-0.0214516	1	0	0	0	0	0	0	0	0	0	100	0	0	0	0	0	0	100	0	0	100	0	100	0	0	100	0	0	0	0	0	0	0	0	0	0	0	0	0	100	0	0	0	0	0	0	0	0	0	0	0	0	0	100	0	100	0	0	0	0	0	0	0
UBA4057	0	-0.0214516	1	0	0	0	0	0	0	0	0	0	0	0	0	0	0	0	0	0	0	0	0	0	100	0	100	100	0	0	0	0	0	0	0	0	0	0	0	0	0	0	0	0	0	0	0	0	0	0	0	0	0	0	0	0	0	100	0	0	0	0	0	0	0
Zavarzinella	0	-0.0214516	1	0	0	0	0	0	0	0	0	0	0	100	0	0	0	0	0	100	0	0	0	0	0	100	0	0	0	0	0	0	0	0	0	0	0	0	0	0	0	100	0	0	0	0	0	0	0	0	0	0	0	0	0	100	0	100	0	0	0	0	0	0	0
Amnibacterium	0	-0.0214919	4	0	0	0	0	0	0	0	0	0	50	50	0	0	75	0	0	50	25	0	50	0	50	25	50	50	0	25	0	50	25	0	0	0	75	0	0	0	100	75	100	0	100	0	0	0	100	25	0	0	100	0	100	100	100	100	50	75	0	0	0	0	25
Micavibrio	0	-0.0216667	6	0	0	0	0	0	66.6667	0	0	0	0	16.6667	0	0	50	0	0	0	0	0	33.3333	0	100	0	0	66.6667	0	16.6667	0	16.6667	16.6667	0	0	0	0	0	0	0	0	0	0	0	0	0	0	0	0	0	0	0	0	0	0	0	0	100	0	0	0	0	0	0	0
Chloroflexus	0	-0.0221371	8	62.5	62.5	0	0	0	100	0	0	0	0	0	0	0	62.5	0	37.5	100	100	100	0	0	0	0	100	100	0	0	37.5	0	0	0	0	0	0	37.5	0	0	0	0	100	0	100	25	0	25	0	0	0	0	100	0	100	100	0	100	87.5	75	0	0	0	0	0
JACTMZ01	0	-0.0230645	1	0	0	0	0	0	0	0	0	0	0	0	0	0	100	0	0	0	0	100	0	0	100	0	0	100	0	0	0	0	0	0	0	0	0	0	0	0	0	0	0	0	100	0	0	0	100	0	0	0	100	0	0	0	0	100	100	0	0	0	0	0	0
Gaiella	0	-0.0237097	1	0	0	0	0	0	0	0	0	0	0	0	0	0	100	0	0	0	0	0	0	0	0	0	0	0	0	0	0	0	0	0	0	0	0	0	0	0	0	0	0	0	0	0	0	0	0	0	0	0	0	0	0	0	0	100	0	100	0	0	0	0	100
BG8	0	-0.0240323	1	100	100	100	100	0	100	0	0	0	100	100	100	0	100	0	100	100	100	100	0	0	100	0	0	100	0	0	100	100	0	0	0	100	100	100	100	100	100	100	100	100	100	100	100	100	100	100	0	0	100	0	100	100	100	100	100	100	0	0	0	0	100
Brucella	0	-0.0240323	1	100	100	100	0	0	100	0	0	100	100	100	100	0	100	0	100	100	100	100	0	0	100	0	100	100	100	0	0	0	0	0	0	100	0	0	0	100	100	100	100	0	100	0	100	0	100	0	0	0	0	0	0	0	0	100	100	0	0	0	0	0	0
Angustibacter	0	-0.0241935	1	0	0	0	0	0	100	0	0	0	100	100	100	0	100	0	0	100	100	0	100	0	100	0	100	100	0	0	0	100	0	0	0	0	0	0	100	0	0	0	0	0	100	0	0	0	100	0	0	0	100	0	100	100	0	100	100	100	0	0	0	0	0
Dehalobacter	0	-0.0241935	4	0	0	0	0	0	0	0	0	0	25	0	0	0	0	0	0	0	0	0	0	0	0	0	0	0	0	0	0	0	0	0	0	0	0	0	0	0	0	0	0	0	0	0	0	0	0	0	0	0	0	0	0	0	0	75	0	0	0	0	0	0	0
Hamadaea	0	-0.0246237	3	0	33.3333	0	0	0	66.6667	0	0	0	0	100	0	0	33.3333	0	0	100	33.3333	0	100	0	100	33.3333	100	100	0	0	0	0	0	0	0	33.3333	0	66.6667	0	66.6667	100	100	100	100	100	33.3333	0	0	100	0	0	0	100	0	100	33.3333	100	100	0	0	0	0	0	0	33.3333
Thermobispora	0	-0.0246774	1	100	100	0	0	0	100	0	0	100	100	100	0	0	100	0	0	100	100	0	100	0	100	0	0	100	100	0	0	0	0	0	0	0	0	0	0	0	0	0	0	0	0	0	0	100	0	0	0	0	100	0	100	0	100	100	0	0	0	0	0	0	0
JADJVJ01	0	-0.0246774	2	0	50	0	0	0	100	0	0	0	0	50	0	0	50	0	0	50	50	0	50	0	100	0	0	100	0	0	0	0	0	0	0	0	0	0	0	0	0	0	0	0	50	0	0	0	0	0	0	0	100	0	50	50	50	100	0	0	0	0	0	0	0
Candidimonas	0	-0.0250806	2	100	100	100	0	50	100	0	0	100	100	100	100	0	100	0	100	100	100	100	0	0	100	50	0	0	100	0	100	0	0	0	0	0	0	0	0	0	0	0	0	0	0	0	0	0	0	50	0	0	0	0	0	0	0	100	100	100	0	0	0	0	0
Homoserinibacter	0	-0.0254839	2	0	0	0	0	0	0	0	0	0	100	50	0	0	0	0	0	50	50	0	50	0	50	0	0	50	0	0	0	50	0	0	0	0	50	0	0	0	100	50	100	0	100	0	0	0	100	0	0	0	100	0	100	100	50	100	50	0	0	0	0	0	0
Thermomonospora	0	-0.0256129	5	60	40	0	0	0	100	0	0	0	0	0	0	0	100	0	0	40	60	0	100	0	100	20	20	100	20	20	0	40	20	0	0	0	0	20	0	100	40	60	40	0	100	0	0	0	60	0	0	0	100	0	100	100	100	100	0	100	0	0	0	0	40
JAAYJK01	0	-0.0258065	3	66.6667	0	0	0	0	0	0	0	0	100	33.3333	0	0	66.6667	0	0	0	0	0	0	0	100	0	0	0	100	0	0	0	0	0	0	0	0	0	0	0	0	0	0	0	0	0	0	0	0	0	0	0	0	0	0	0	0	100	0	0	0	0	0	0	0
Actinocatenispora	0	-0.0258065	4	0	25	0	0	0	100	0	50	0	25	100	0	0	100	0	0	100	100	0	100	0	25	100	100	100	100	0	0	25	0	0	25	0	25	0	100	0	0	25	100	0	100	25	75	25	75	0	0	0	100	0	100	100	100	100	100	25	0	0	0	0	25
Desulforhabdus	0	-0.0258065	2	0	0	0	0	0	0	0	0	0	0	0	0	0	0	0	0	100	0	0	100	0	100	0	100	0	50	0	0	0	0	0	0	0	0	0	0	0	0	0	0	0	0	0	0	0	0	0	0	0	0	0	0	0	0	100	0	0	0	0	0	0	0
UBA2391	0	-0.0258065	2	0	0	0	0	0	0	0	0	0	0	0	0	0	100	0	0	0	0	0	0	0	100	0	0	0	0	0	0	0	0	0	0	0	0	0	0	0	0	0	0	0	0	0	0	0	0	0	0	0	0	0	0	0	0	100	0	0	0	0	0	0	0
JAENZX01	0	-0.0258065	1	0	0	0	0	0	0	0	0	0	100	0	0	0	100	0	0	0	0	0	0	0	0	0	0	0	0	0	0	0	0	0	0	0	0	0	0	0	0	0	0	0	0	0	0	0	0	0	0	0	0	0	0	0	0	100	0	0	0	0	0	0	0
JAEURQ01	0	-0.0258065	1	0	0	0	0	0	0	0	0	0	0	0	0	0	100	0	0	0	0	0	0	0	100	0	0	0	0	0	0	0	0	0	0	0	0	0	0	0	0	0	0	0	0	0	0	0	0	0	0	0	0	0	0	0	0	100	0	0	0	0	0	0	0
JAFIQW01	0	-0.0258065	1	0	0	0	0	0	0	0	0	0	0	0	0	0	100	0	0	0	0	0	100	0	100	0	0	100	0	0	0	100	0	0	0	0	100	100	0	0	100	0	100	0	100	0	0	100	100	100	0	0	100	0	100	100	0	100	0	100	0	0	0	0	0
JAFLBD01	0	-0.0258065	1	0	0	0	0	0	0	0	0	0	0	0	0	0	100	0	0	0	0	0	0	0	0	0	0	0	0	0	0	0	0	0	0	0	0	0	0	0	0	0	0	0	0	0	0	0	0	0	0	0	0	0	0	0	0	100	0	0	0	0	0	0	0
JAHBTC01	0	-0.0258065	1	0	0	0	0	0	0	0	0	0	0	0	0	0	100	0	0	0	0	0	0	0	100	0	0	0	0	0	0	0	0	0	0	0	0	0	0	0	0	0	0	0	0	0	0	0	0	0	0	0	0	0	0	0	0	100	0	0	0	0	0	0	0
UBA10511	0	-0.0258065	1	0	0	0	0	0	0	0	0	0	0	0	0	0	100	0	0	0	0	0	0	0	100	0	0	0	0	0	0	0	0	0	0	0	0	0	0	0	0	0	0	0	0	0	0	100	0	0	0	0	0	0	0	0	0	100	0	0	0	0	0	0	0
UBA2017	0	-0.0258065	1	0	0	0	0	0	0	0	0	0	0	100	0	0	100	0	0	0	0	0	0	0	0	0	0	0	0	0	0	0	0	0	0	0	0	0	0	0	0	0	0	0	0	0	0	0	0	0	0	0	0	0	0	0	0	100	0	0	0	0	0	0	0
UBA6147	0	-0.0258065	1	0	0	0	0	0	0	0	0	0	100	0	0	0	100	0	0	0	0	0	0	0	100	0	0	0	0	0	0	0	0	0	0	0	0	0	0	0	0	0	0	0	0	0	0	0	0	0	0	0	0	0	0	0	0	100	0	0	0	0	0	0	0
WHTT01	0	-0.0259677	1	0	0	0	0	0	0	0	0	0	100	0	0	0	100	0	0	0	100	0	100	0	0	0	100	0	0	0	0	0	0	0	0	0	0	0	0	0	0	0	0	0	100	0	0	0	0	100	0	0	0	0	0	0	100	100	0	100	0	0	0	0	0
Thermobifida	0	-0.0261694	4	25	0	0	0	0	100	0	0	0	100	25	0	0	100	0	0	25	50	0	100	0	100	0	0	100	0	0	0	50	0	0	0	0	0	25	25	0	0	50	0	0	100	0	0	0	100	0	0	0	100	0	100	100	100	100	25	0	0	0	0	0	0
SCRE01	0	-0.0262903	1	0	0	0	0	0	0	0	0	0	0	0	0	0	100	0	0	0	100	0	0	0	0	0	0	0	0	0	0	0	0	0	0	0	100	0	0	0	100	0	0	100	100	0	0	0	100	0	0	0	100	0	100	100	100	100	100	0	0	0	0	0	100
SZAS-79	0	-0.0267742	1	100	100	0	0	0	0	0	0	0	0	0	0	0	0	0	0	100	0	100	0	0	0	0	100	100	0	0	0	0	0	0	0	0	0	0	0	0	0	0	0	0	0	0	0	0	0	0	0	0	0	0	0	0	0	100	0	0	0	0	100	0	0
Sorangium	0	-0.0267742	1	100	100	0	0	0	100	0	0	0	0	100	0	0	100	0	100	100	100	0	0	0	100	0	0	0	0	0	0	0	0	0	0	0	0	0	0	0	100	0	0	0	100	0	0	0	100	0	0	0	100	0	100	0	100	100	0	0	0	0	0	0	0
Kribbia	0	-0.0269355	1	0	0	0	0	0	0	0	0	0	0	0	0	0	0	0	0	0	0	0	100	0	100	0	0	100	0	0	0	0	0	0	0	0	0	0	0	0	0	0	0	0	0	0	0	0	0	100	0	0	0	0	0	0	0	100	0	0	0	0	0	0	0
PSRF01	0	-0.0269355	1	0	0	0	0	0	0	0	0	0	0	0	100	0	0	0	0	0	0	0	0	0	100	0	0	0	0	0	0	0	0	0	0	0	0	0	0	0	0	0	0	0	0	0	0	0	100	0	0	0	0	0	100	0	0	100	0	0	0	0	0	0	0
X156	0	-0.0269355	1	0	0	0	0	0	0	0	0	0	0	0	0	0	0	0	0	0	0	0	0	0	100	0	0	0	0	0	0	100	0	0	0	0	0	0	0	0	0	0	0	0	100	0	0	0	0	0	0	0	0	0	100	100	100	100	0	100	0	0	0	0	0
Iamia	0	-0.0274194	2	0	0	0	0	0	50	0	0	0	50	50	0	0	0	0	0	50	0	0	0	0	0	0	0	0	0	0	0	50	0	0	0	0	0	0	0	0	0	0	0	0	0	0	0	0	0	0	0	0	0	0	0	0	100	100	0	50	0	0	0	0	0
Lapillicoccus	0	-0.0274194	1	100	100	0	100	0	100	0	0	0	0	100	0	0	100	0	0	100	100	0	100	0	100	100	100	100	100	100	0	100	100	0	0	0	0	0	100	0	100	100	0	0	100	100	0	100	100	0	0	0	100	0	100	100	100	100	100	100	0	0	0	0	0
OLB17	0	-0.0276815	8	0	0	0	0	0	75	0	0	0	0	0	0	0	100	0	50	0	0	0	0	0	50	0	0	0	0	0	0	0	0	0	0	0	0	0	0	0	0	0	0	0	0	0	0	0	0	0	0	0	0	0	0	0	0	100	0	37.5	0	0	0	0	12.5
Pararhizobium	0	-0.0278226	8	87.5	75	87.5	100	12.5	100	0	0	50	75	100	100	50	100	0	100	100	100	100	37.5	0	100	50	37.5	100	12.5	37.5	25	87.5	37.5	0	37.5	50	87.5	100	87.5	100	100	100	100	75	100	100	87.5	87.5	100	87.5	0	0	100	25	100	100	100	100	100	100	0	0	0	0	25
Pilimelia	0	-0.0279032	2	0	0	0	0	0	50	0	0	0	0	100	0	0	100	0	0	100	50	0	100	0	100	0	50	100	0	0	0	0	0	0	0	0	0	0	0	0	0	0	0	0	0	0	0	0	0	0	0	0	0	0	0	0	0	100	100	0	0	0	0	0	50
JACQAP01	0	-0.0279032	1	0	100	0	0	0	0	0	0	0	0	100	0	0	0	0	0	100	0	0	100	0	100	100	100	100	0	0	100	0	0	0	0	0	0	0	0	0	0	0	100	0	100	0	0	0	0	0	0	0	0	0	0	0	0	100	0	0	0	100	0	0	0
RFNO01	0	-0.0279032	1	0	0	0	0	0	100	0	0	0	0	100	0	0	0	0	0	100	0	0	0	0	0	0	0	0	0	0	0	0	0	0	0	0	0	0	0	0	0	0	0	0	100	0	0	0	0	0	0	0	100	0	0	0	0	100	0	0	0	0	0	0	0
Stigonema	0	-0.0279032	1	0	0	0	0	0	100	0	0	0	100	100	0	0	0	0	0	100	0	0	0	0	100	0	100	100	0	0	0	0	0	0	0	0	0	0	0	0	0	100	0	0	100	0	0	0	0	0	0	0	100	0	100	100	100	100	0	100	0	0	0	0	0
GCA-2786225	0	-0.0282661	4	0	0	0	0	0	0	0	0	0	0	0	0	0	0	0	0	0	0	0	0	0	0	0	0	0	0	0	0	0	0	0	0	0	0	0	0	0	0	0	0	0	75	0	0	0	0	0	0	0	100	0	75	75	75	75	0	75	25	0	0	0	25
Desulfatibacillum	0	-0.0283333	3	0	0	0	0	0	0	0	0	0	33.3333	0	0	0	33.3333	0	0	66.6667	0	33.3333	100	0	100	33.3333	66.6667	0	0	0	0	0	0	0	0	0	0	0	0	0	0	0	0	0	0	0	0	0	0	0	0	0	0	0	0	0	0	100	0	0	0	0	0	0	0
Terrimesophilobacter	0	-0.0283871	1	100	0	0	0	0	0	0	0	0	100	100	0	0	100	0	100	100	0	0	0	0	0	0	0	0	0	0	0	100	0	0	0	0	0	0	0	0	0	0	0	0	0	0	0	0	0	0	0	0	0	0	0	0	0	100	100	0	0	0	0	0	0
Heliobacterium	0	-0.0287097	2	0	0	0	0	0	0	0	100	0	100	100	0	0	100	0	0	100	0	0	100	0	100	50	100	0	0	0	0	0	0	0	0	0	0	0	0	0	0	0	0	0	0	0	0	100	0	0	0	0	0	0	0	0	0	100	0	0	0	0	0	0	0
Reyranella	0	-0.0295161	1	0	0	0	0	0	0	0	0	0	0	100	0	0	0	0	0	0	100	0	0	0	100	0	0	100	0	0	0	0	0	0	0	0	0	0	0	0	0	0	0	0	0	0	0	0	0	0	0	0	0	0	0	0	0	100	100	0	0	0	0	0	0
Dolosigranulum	0	-0.03	1	0	0	0	0	0	0	0	0	0	100	0	0	0	0	0	0	0	0	0	0	0	0	0	0	0	0	0	0	0	0	0	0	0	100	0	100	100	0	100	0	100	100	100	0	100	0	0	0	0	100	0	100	100	100	100	0	0	0	0	0	0	100
UBA1212	0	-0.0301613	1	0	0	0	0	0	0	0	0	0	0	0	0	0	0	0	0	0	0	0	0	0	0	0	0	0	0	0	0	0	0	0	0	0	0	0	0	0	0	0	0	0	0	0	0	0	0	0	0	0	0	0	0	0	0	100	0	100	0	0	0	0	100
CABHON01	0	-0.0304839	1	0	0	0	0	0	100	100	0	0	0	100	0	0	100	0	0	0	100	0	100	0	0	0	0	0	0	0	0	0	0	0	0	0	0	0	0	0	0	0	0	0	0	0	0	0	0	0	0	0	0	0	0	0	0	100	0	0	0	0	0	0	0
Actinocorallia	0	-0.0312903	3	100	100	0	0	0	100	0	0	0	0	33.3333	0	0	100	0	0	100	33.3333	0	100	0	100	0	0	100	0	33.3333	33.3333	66.6667	33.3333	0	0	0	0	33.3333	0	66.6667	66.6667	0	66.6667	0	100	0	0	33.3333	100	0	0	0	100	0	100	100	100	100	33.3333	0	0	0	0	0	0
ID1734	0	-0.0312903	1	0	0	0	0	100	100	0	0	0	100	100	0	0	100	0	0	0	100	0	100	100	0	100	100	100	0	0	0	0	0	0	0	0	0	0	0	0	0	100	100	0	100	100	0	0	0	0	0	0	100	0	100	0	100	100	0	0	0	0	0	0	0
Pseudorhodoferax	0	-0.0314516	1	100	100	100	0	100	100	100	0	100	100	100	0	0	100	0	100	100	100	100	100	0	100	100	100	100	0	100	0	100	100	0	0	0	100	0	100	0	0	100	0	0	0	0	0	100	0	0	0	0	0	0	0	0	0	100	100	100	0	0	0	0	0
JADJVZ01	0	-0.0320968	1	0	0	0	0	0	100	0	0	0	100	100	0	0	100	0	0	100	0	0	0	0	0	0	100	0	0	0	0	0	0	0	0	0	100	0	100	100	0	100	100	0	100	100	0	100	100	0	0	0	100	0	100	100	100	100	0	0	0	0	0	0	0
DYLW01	0	-0.0322581	2	0	0	0	0	0	0	0	0	0	100	0	0	0	0	0	0	0	0	0	0	0	0	0	0	0	0	0	0	0	0	0	0	0	0	0	0	0	0	0	0	0	0	0	0	0	0	0	0	0	50	0	0	0	0	100	0	0	0	0	0	100	0
Desulfatiglans	0	-0.0322581	2	0	0	0	0	0	0	0	0	0	0	0	0	0	0	0	0	0	0	0	0	0	100	0	100	0	0	0	0	0	0	0	0	0	0	0	0	0	0	0	0	0	0	0	0	0	0	0	0	0	0	0	0	0	0	100	0	0	0	0	0	0	0
Thermoleophilum	0	-0.0322581	2	0	0	0	0	0	0	0	0	0	0	0	0	0	0	0	0	0	0	0	0	0	0	0	0	0	0	0	0	0	0	0	0	0	0	0	0	0	0	0	0	0	0	0	0	0	0	0	0	0	0	0	0	0	0	100	0	0	0	0	0	0	0
CAG-267	0	-0.0322581	1	0	0	0	0	0	0	0	0	0	0	0	0	0	0	0	0	0	0	0	0	0	100	0	0	0	0	0	0	0	0	0	0	0	0	0	0	0	0	0	0	0	0	0	0	0	0	0	0	0	0	0	0	0	0	100	0	0	0	0	0	0	0
CAG-698	0	-0.0322581	1	0	0	0	0	0	0	0	0	0	100	0	0	0	0	0	0	0	0	0	0	0	0	0	0	0	0	0	0	0	0	0	0	0	0	0	0	0	0	0	0	0	0	0	0	0	0	0	0	0	0	0	0	0	0	100	0	0	0	0	0	0	0
CAG-826	0	-0.0322581	1	0	0	0	0	0	0	0	0	0	0	0	0	0	0	0	0	0	0	0	0	0	0	0	0	0	0	0	0	0	0	0	0	0	0	0	0	0	0	0	0	0	0	0	0	0	0	0	0	0	0	0	0	0	0	100	0	0	0	0	0	0	0
CAIXPF01	0	-0.0322581	1	0	0	0	0	0	0	0	0	0	0	0	0	0	0	0	0	0	0	0	0	0	0	0	0	0	0	0	0	0	0	0	0	0	0	0	0	0	0	0	0	0	0	0	0	0	0	0	0	0	0	0	0	0	0	100	0	0	0	0	0	0	0
Curtanaerobium	0	-0.0322581	1	0	0	0	0	0	0	0	0	0	100	0	0	0	0	0	0	0	0	0	0	0	0	0	0	0	0	0	0	0	0	0	0	0	0	0	0	0	0	0	0	0	0	0	0	0	0	0	0	0	0	0	0	0	0	100	0	0	0	0	0	0	0
Desulfarculus	0	-0.0322581	1	0	0	0	0	0	0	0	0	0	0	0	0	0	0	0	0	0	0	0	0	0	100	0	0	0	0	0	0	0	0	0	0	0	0	0	0	0	0	0	0	0	0	0	0	0	0	0	0	0	0	0	0	0	0	100	0	0	0	0	0	0	0
Desulfofarcimen	0	-0.0322581	1	0	0	0	0	0	0	0	0	0	0	0	0	0	0	0	0	0	0	0	0	0	100	0	0	0	0	0	0	0	0	0	0	0	0	0	0	0	0	0	0	0	0	0	0	0	0	0	0	0	0	0	0	0	0	100	0	0	0	0	0	0	0
Fimenecus	0	-0.0322581	1	0	0	0	0	0	0	0	0	0	0	0	0	0	0	0	0	0	0	0	0	0	0	0	0	0	0	0	0	0	0	0	0	0	0	0	0	0	0	0	100	0	100	0	0	0	0	0	0	0	100	0	100	0	0	100	0	0	0	0	0	0	0
GCF-1484045	0	-0.0322581	1	0	0	0	0	0	0	0	0	0	0	0	0	0	0	0	0	0	0	0	0	0	0	0	0	0	0	0	0	0	0	0	0	0	0	0	0	100	0	0	0	0	0	0	0	0	0	0	0	0	0	0	0	0	0	100	0	0	0	0	0	0	0
JAAZBV01	0	-0.0322581	1	0	0	0	0	0	0	0	0	0	0	0	0	0	0	0	0	0	0	0	0	0	100	0	100	0	0	0	0	0	0	0	0	0	0	0	0	0	100	0	0	0	100	0	0	0	0	0	0	0	100	0	0	0	0	100	0	0	0	0	0	0	0
JACRDC01	0	-0.0322581	1	0	0	0	0	0	0	0	0	0	0	0	0	0	0	0	0	0	0	0	100	0	100	100	100	100	0	0	0	0	0	0	0	0	0	0	0	0	0	0	0	0	0	0	0	0	0	0	0	0	0	0	0	0	0	100	0	0	0	0	0	0	0
JANYDD01	0	-0.0322581	1	0	0	0	0	0	0	0	0	0	0	0	0	0	0	0	0	0	0	0	0	0	0	0	0	0	0	0	0	0	0	0	0	0	0	0	0	0	0	0	0	0	0	0	0	0	0	0	0	0	0	0	0	0	0	100	0	0	0	0	0	0	0
PCC9605	0	-0.0322581	1	0	0	0	0	0	100	0	0	0	100	100	0	0	100	0	0	100	0	0	0	0	0	0	100	0	0	0	0	0	0	0	0	0	0	0	0	0	0	100	0	0	100	0	0	0	0	0	0	0	100	0	100	100	0	100	0	100	0	0	0	0	0
PHAA01	0	-0.0322581	1	0	0	0	0	0	0	0	0	0	0	0	0	0	0	0	0	0	0	0	0	0	100	0	0	0	0	0	0	0	0	0	0	0	0	0	0	0	0	0	0	0	0	0	0	0	0	0	0	0	0	0	0	0	0	100	0	0	0	0	0	0	0
RFOM01	0	-0.0322581	1	0	0	0	0	0	0	0	0	0	0	0	0	0	0	0	0	0	0	0	0	0	0	0	0	0	0	0	0	0	0	0	0	0	0	0	0	0	0	0	0	0	0	0	0	0	0	0	0	0	0	0	0	0	0	100	0	0	0	0	0	0	0
SBBF01	0	-0.0322581	1	0	0	0	0	0	0	0	0	0	0	0	0	0	0	0	0	0	0	0	0	0	0	0	0	0	0	0	0	0	0	0	0	0	0	0	0	0	0	0	0	0	0	0	0	0	0	0	0	0	0	0	0	0	0	100	0	0	0	0	0	0	0
Skermania	0	-0.0322581	1	0	0	0	0	0	100	0	0	0	0	0	0	0	100	0	0	0	0	0	100	0	100	0	0	100	0	0	0	0	0	0	0	0	0	0	0	0	0	100	0	0	100	0	0	0	0	0	0	0	0	0	100	0	100	100	0	0	0	0	0	0	0
SpSt-1050	0	-0.0322581	1	0	0	0	0	0	0	0	0	0	100	100	0	0	0	0	0	0	0	0	0	0	0	0	0	0	0	0	0	0	0	0	0	0	0	0	0	0	0	0	0	0	0	0	0	0	0	0	0	0	0	0	0	0	0	100	0	0	0	0	0	0	0
Thermincola	0	-0.0322581	1	0	0	0	0	0	0	0	0	0	0	0	0	0	0	0	0	0	0	0	0	0	0	0	100	0	0	0	0	0	0	0	0	0	0	0	0	0	0	0	0	0	0	0	0	0	0	0	0	0	0	0	0	0	0	100	0	0	0	0	0	0	0
UBA4802	0	-0.0322581	1	0	0	0	0	0	0	0	0	0	100	0	0	0	0	0	0	0	0	0	0	0	0	0	0	0	0	0	0	0	0	0	0	0	0	0	0	0	0	0	0	0	0	0	0	0	0	0	0	0	100	0	100	100	0	100	0	0	0	0	0	0	0
UBA4844	0	-0.0322581	1	0	0	0	0	0	0	0	0	0	0	0	0	0	0	0	0	0	0	0	0	0	100	0	0	0	0	0	0	0	0	0	0	0	0	0	0	0	0	0	0	0	0	0	0	0	0	0	0	0	0	0	0	0	0	100	0	0	0	0	0	0	0
UBA5623	0	-0.0322581	1	0	0	0	0	0	0	0	0	0	0	0	0	0	0	0	0	0	0	0	0	0	100	0	0	0	0	0	0	0	0	0	0	0	0	0	0	0	0	0	0	0	0	0	0	0	0	0	0	0	0	0	0	0	0	100	0	0	0	0	0	0	0
UBA966	0	-0.0322581	1	0	0	0	0	0	0	0	0	0	0	0	0	0	0	0	0	0	0	0	0	0	0	0	0	0	0	0	0	0	0	0	0	0	0	0	0	0	0	0	0	0	0	0	0	0	0	0	0	0	0	0	0	0	0	100	0	0	0	0	0	0	0
XYC	0	-0.0322581	1	0	0	0	0	0	0	0	0	0	0	0	0	0	0	0	0	0	0	0	0	0	0	0	0	0	0	0	0	0	0	0	0	0	0	0	0	0	0	0	0	0	0	0	0	0	0	0	0	0	0	0	0	0	0	100	0	0	0	0	0	0	0
Syntrophomonas	0	-0.032272	3	0	0	0	0	0	0	0	0	0	0	0	0	0	0	0	0	0	0	0	0	0	100	0	0	0	0	0	0	0	0	0	0	0	0	0	0	0	0	0	0	0	0	0	0	0	0	0	0	0	0	0	0	0	0	100	0	0	0	0	0	0	0
Jatrophihabitans	0	-0.0331452	2	100	50	0	0	100	100	0	0	0	0	0	0	0	50	0	0	50	100	0	100	50	50	0	100	100	0	50	0	50	50	0	0	0	0	0	100	0	0	50	50	50	50	0	0	50	50	50	0	0	50	0	50	100	50	100	0	50	0	0	0	0	0
CAITOL01	0	-0.0343548	1	100	100	100	0	0	0	0	0	0	100	100	0	0	0	0	0	100	100	100	0	0	100	0	100	0	0	0	0	0	0	0	0	0	0	0	0	0	0	0	0	0	100	0	0	0	0	0	0	0	0	0	0	0	0	100	0	0	0	0	0	0	0
JAEUJQ01	0	-0.0343548	1	100	100	0	0	0	0	0	0	0	100	100	0	0	100	0	0	100	0	0	0	0	100	0	0	0	0	0	0	0	0	0	0	0	0	0	0	0	0	0	0	0	0	0	0	0	0	0	0	0	0	0	0	0	0	100	0	0	0	0	0	0	100
Tepidamorphus	0	-0.0348387	1	100	100	100	0	0	100	0	0	0	100	100	0	0	100	0	100	100	100	100	0	0	100	0	0	100	100	0	0	0	0	0	0	0	0	0	0	0	0	0	0	0	0	0	0	0	0	0	0	0	0	0	0	0	0	100	100	100	0	0	0	0	0
Bacteriovorax	0	-0.0354839	3	33.3333	100	0	0	0	0	0	0	0	100	100	0	0	33.3333	0	0	0	33.3333	33.3333	0	0	100	0	0	0	0	0	33.3333	0	0	0	0	0	0	0	0	33.3333	0	0	0	33.3333	0	0	0	0	0	0	0	0	0	0	0	0	0	100	0	0	0	0	0	0	0
JAUNUI01	0	-0.036129	1	100	0	100	0	100	100	0	0	100	100	100	0	0	100	0	0	100	100	100	100	100	100	100	100	100	0	0	100	0	100	0	0	0	0	0	0	0	0	0	0	0	0	0	0	0	0	0	0	0	0	0	0	0	0	100	100	100	0	0	0	0	0
Euzebya	0	-0.0364516	3	0	66.6667	0	0	0	66.6667	0	0	0	100	100	0	0	0	0	0	100	0	0	0	0	0	0	0	0	0	0	0	66.6667	0	0	0	0	66.6667	0	66.6667	0	0	0	0	0	0	0	0	0	0	0	0	0	0	0	33.3333	33.3333	33.3333	100	0	33.3333	0	0	0	0	0
VLJP01	0	-0.0364516	1	100	100	100	0	100	100	0	0	0	100	100	0	0	100	0	100	100	100	100	0	0	100	0	100	100	100	0	100	0	0	0	0	0	100	0	100	100	100	100	100	0	100	0	100	100	100	0	0	0	0	0	0	0	100	100	100	100	0	0	100	0	0
RI-382	0	-0.0366129	1	0	0	0	0	0	0	0	0	0	0	0	0	0	100	0	0	0	0	0	0	0	0	0	0	0	0	0	0	0	0	0	0	0	0	0	0	0	0	0	0	0	0	0	0	0	0	0	0	0	0	0	0	0	0	100	0	100	0	0	0	0	0
Diaminobutyricimonas	0	-0.0375806	1	0	0	0	0	0	0	0	0	0	100	100	0	0	0	0	0	100	0	0	100	0	100	0	0	100	0	0	0	0	0	0	0	0	100	0	0	100	100	100	100	100	100	0	0	0	100	0	0	0	100	0	100	100	100	100	0	100	0	0	0	0	0
QWPN01	0	-0.0377419	1	0	0	0	0	0	0	0	0	0	0	0	0	0	0	0	0	0	0	0	100	0	100	100	100	0	0	0	0	0	0	0	0	0	0	0	0	0	0	0	0	0	0	0	0	0	0	100	0	0	0	0	0	0	0	100	0	0	0	0	0	0	0
Herpetosiphon	0	-0.0384677	4	25	0	0	0	0	0	0	0	0	0	0	0	0	0	0	0	0	0	0	0	0	50	0	0	0	0	0	0	0	0	0	0	0	0	0	0	0	100	25	100	0	100	0	0	0	100	0	0	0	100	100	100	100	0	100	0	50	0	0	0	0	25
Protofrankia	0	-0.0387097	1	0	0	0	0	0	100	0	0	0	0	0	0	0	0	0	0	0	0	0	0	0	0	0	0	0	0	0	0	0	0	0	0	0	0	0	0	0	0	0	0	0	0	0	0	0	0	0	0	0	0	0	0	0	0	100	0	0	0	0	0	0	0
Mycoplasmoides	0	-0.0394624	3	0	0	0	0	0	0	0	0	0	0	0	0	0	0	0	0	0	0	0	0	0	0	0	0	0	0	0	0	0	0	0	0	0	0	0	0	0	0	33.3333	0	0	0	0	0	0	0	0	0	0	0	0	0	0	0	100	0	66.6667	0	0	0	0	0
Desulfurispora	0	-0.0395161	1	0	0	0	0	0	100	0	100	0	100	100	0	0	0	0	0	0	0	0	100	0	0	0	100	0	100	0	0	0	0	0	0	0	0	0	0	0	0	100	0	0	0	0	0	0	0	0	0	0	0	0	0	0	0	100	0	0	0	0	0	0	0
21-14-all-39-27	0	-0.0419355	1	0	100	0	0	0	0	0	0	0	0	0	0	0	100	0	0	0	0	0	0	0	100	0	0	0	0	0	0	0	0	0	0	0	0	0	0	100	0	0	0	100	0	0	0	0	0	0	0	0	0	0	0	0	0	100	0	0	0	0	0	0	0
Aquisphaera	0	-0.0430645	1	0	0	0	0	0	100	0	0	0	0	0	0	0	100	0	0	0	0	0	0	0	0	100	100	0	0	0	0	0	0	0	0	0	0	0	0	0	0	100	100	0	0	0	0	100	100	0	0	0	100	0	0	100	100	100	0	100	0	0	0	0	0
Heliophilum	0	-0.0430645	1	0	0	0	0	0	0	0	0	0	0	0	0	0	0	0	0	0	0	0	100	0	100	0	100	0	0	0	0	0	0	0	0	0	0	0	0	0	0	0	0	0	0	0	0	0	0	0	0	0	0	0	0	0	0	100	0	0	0	0	0	0	0
MT45	0	-0.0430645	1	100	100	0	100	0	100	0	0	0	0	0	0	0	100	0	0	100	100	0	0	0	0	0	0	0	0	0	0	0	0	0	0	0	0	0	0	0	0	0	0	0	100	0	0	0	100	100	0	0	100	0	100	100	100	100	0	0	0	0	0	0	0
OACT-916	0	-0.0430645	1	100	0	100	0	100	0	0	0	0	100	100	0	0	100	0	0	100	100	0	0	0	0	0	0	0	0	0	0	100	0	0	0	0	0	0	0	0	0	0	0	0	0	0	0	0	100	0	0	0	0	0	0	0	0	100	100	0	0	0	0	0	0
PNKL01	0	-0.0430645	1	0	100	0	0	0	100	0	0	0	0	0	0	0	100	0	0	0	0	0	100	0	100	0	100	100	0	0	0	0	0	0	0	0	0	0	0	0	0	0	0	0	0	0	0	0	0	0	0	0	0	0	100	0	0	100	0	100	100	0	0	0	100
Tetrasphaera	0	-0.0440323	2	50	0	0	0	0	0	0	0	0	0	50	0	0	50	0	0	100	50	0	100	0	100	50	0	50	0	0	0	0	0	0	0	0	0	0	100	0	0	100	0	0	0	100	0	100	0	50	0	0	50	0	50	100	0	100	100	0	0	0	0	0	50
Paludisphaera	0	-0.0455242	4	0	0	0	0	0	75	0	0	0	0	0	0	0	100	0	0	0	25	0	75	0	0	100	75	0	0	0	0	0	0	0	0	0	0	0	0	0	0	75	0	0	0	0	0	100	0	0	0	0	0	0	0	75	25	100	0	100	0	0	0	0	0
Chthoniobacter	0	-0.0456452	1	0	0	0	0	0	0	0	0	0	0	0	0	0	0	0	0	0	0	0	0	0	100	0	0	100	0	0	0	0	0	0	0	0	0	0	0	0	0	0	0	0	0	0	0	0	100	0	0	0	0	0	0	0	0	100	100	0	0	0	0	0	0
MM1	0	-0.0456452	1	0	0	0	0	0	0	0	0	0	0	0	0	0	0	0	0	0	0	0	0	0	0	0	0	100	0	0	0	0	0	0	0	0	0	0	0	0	0	0	0	0	0	0	0	0	0	0	0	0	0	0	0	0	0	100	100	0	0	0	0	0	0
Spirilliplanes	0	-0.046129	1	100	100	0	0	0	100	0	0	0	100	100	0	0	100	0	0	100	0	0	100	0	100	100	100	100	0	0	0	0	0	0	0	0	0	0	100	0	0	100	100	0	100	0	0	100	100	0	0	0	100	0	100	100	100	100	0	0	0	0	0	0	100
Diaminobutyricibacter	0	-0.0483871	1	100	0	0	0	0	0	0	0	0	0	0	0	0	0	0	0	0	0	0	0	0	0	0	0	0	0	0	100	0	0	0	0	0	100	0	0	0	0	100	0	0	100	100	0	100	100	0	0	0	100	0	100	100	100	100	0	100	0	0	0	0	0
JAMFSN01	0	-0.0483871	1	100	0	0	0	0	100	0	0	0	0	0	0	0	100	0	0	0	0	0	0	0	0	0	0	0	0	0	0	0	0	0	0	0	0	0	0	0	0	0	0	0	0	0	0	0	0	0	0	0	0	0	100	0	100	100	0	0	0	0	0	0	0
WLMZ01	0	-0.0483871	1	100	0	0	0	0	0	0	0	0	0	0	0	0	0	0	0	0	0	0	0	0	0	0	0	0	0	0	0	0	0	0	0	0	0	0	0	0	0	0	0	0	0	0	0	0	0	0	0	0	0	0	0	0	0	100	0	0	0	0	0	0	0
Gellertiella	0	-0.0487097	1	100	100	0	100	0	100	0	0	0	100	100	100	0	100	0	100	100	100	100	0	0	100	0	0	0	0	0	0	0	0	0	0	100	100	100	100	100	100	100	100	0	100	100	0	100	100	0	0	0	0	100	100	100	100	100	100	0	0	0	0	0	100
Haloechinothrix	0	-0.0495161	2	100	100	0	0	0	100	0	0	0	100	100	0	0	0	0	0	100	100	0	100	0	0	0	100	0	0	0	0	0	0	0	0	0	0	0	50	0	0	0	0	0	50	0	0	0	0	100	0	0	50	0	50	0	50	100	0	50	50	0	0	0	50
Tautonia	0	-0.0499462	3	0	0	0	0	0	66.6667	0	0	0	0	0	0	0	100	0	0	0	0	0	100	0	100	33.3333	100	0	0	0	0	0	0	0	0	0	0	0	0	0	0	33.3333	0	0	0	0	0	0	0	33.3333	0	0	0	0	0	33.3333	0	100	0	100	0	0	0	0	0
Acidiphilium	0	-0.0504608	7	85.7143	100	14.2857	0	0	85.7143	0	0	0	0	100	14.2857	0	100	0	0	85.7143	42.8571	0	100	0	100	100	14.2857	100	0	0	57.1429	14.2857	100	0	42.8571	42.8571	28.5714	0	71.4286	0	0	57.1429	0	0	14.2857	57.1429	14.2857	57.1429	0	0	0	0	14.2857	0	0	0	0	100	57.1429	71.4286	0	0	0	0	0
Leifsonia	0	-0.0509677	1	100	0	0	0	0	0	0	0	0	100	100	0	0	0	0	100	100	100	0	100	0	0	100	100	100	0	0	0	0	0	0	0	0	100	100	0	0	100	100	100	0	100	0	0	0	0	100	0	0	100	0	100	100	0	100	100	100	0	0	0	0	0
CAMASH01	0	-0.051129	1	0	0	0	0	0	0	0	0	0	0	0	100	0	0	0	0	0	0	0	0	0	100	100	100	100	0	0	0	0	0	0	0	0	0	0	0	0	100	0	0	0	100	0	0	0	100	0	0	0	100	0	0	0	0	100	100	100	0	0	0	0	0
Allomeiothermus	0	-0.0519355	1	0	0	0	0	0	100	0	0	0	100	100	0	0	100	0	0	100	100	0	100	0	100	0	0	100	0	0	0	0	0	0	100	100	100	0	100	0	100	100	100	0	100	0	100	100	100	0	0	0	100	0	100	100	100	100	100	0	0	0	0	0	0
Polymorphospora	0	-0.0525806	1	100	100	0	0	0	0	0	0	0	0	100	0	0	100	0	0	100	0	0	100	0	100	0	0	100	0	0	0	0	0	0	0	0	0	0	100	0	100	0	100	0	0	0	0	0	0	0	0	0	100	0	0	0	100	100	0	0	0	0	0	0	0
SB3-54	0	-0.0533871	1	100	100	0	0	100	0	0	0	100	0	0	0	0	0	0	0	0	0	0	100	0	100	0	100	100	0	0	0	0	0	0	0	0	0	0	0	0	0	0	100	0	100	0	0	0	100	100	0	0	100	0	100	0	100	100	0	0	0	0	0	0	100
Thermomicrobium	0	-0.0554032	4	0	0	0	0	0	0	0	0	0	0	0	0	0	100	0	0	0	0	0	0	0	100	0	100	0	0	0	0	0	0	0	0	0	0	0	0	0	0	0	0	0	75	0	0	0	0	0	0	0	75	0	75	75	75	100	100	50	0	0	0	0	0
Pseudofrankia	0	-0.0558065	1	100	100	100	0	0	100	0	0	0	0	0	0	0	100	0	0	100	0	0	100	0	100	0	0	100	0	0	0	100	0	0	0	0	0	100	0	0	0	0	0	0	0	0	0	0	0	0	0	0	100	0	0	0	100	100	0	0	0	0	0	0	0
Dictyobacter	0	-0.0580645	1	100	100	0	0	0	100	0	0	0	0	100	0	0	0	0	0	100	0	0	100	0	100	100	100	100	0	0	0	0	0	0	0	0	0	0	0	100	0	100	100	0	100	0	0	0	100	0	0	0	100	0	100	0	100	100	0	100	0	0	0	0	100
Polyangium	0	-0.0582028	7	100	100	0	0	0	57.1429	0	0	0	28.5714	100	0	0	42.8571	0	0	100	14.2857	0	71.4286	0	71.4286	0	0	14.2857	14.2857	0	0	0	0	0	0	0	0	0	0	0	0	57.1429	0	0	100	0	0	14.2857	0	0	0	0	100	0	100	0	100	100	0	14.2857	0	0	0	0	0
Roseiflexus	0	-0.0583871	5	100	100	0	0	0	80	0	0	0	0	100	80	0	0	0	0	100	60	80	100	0	0	100	100	100	0	0	0	0	0	0	0	0	0	0	0	0	0	0	0	0	100	0	0	0	0	0	0	0	100	0	100	100	100	100	100	20	0	0	0	0	0
Sporichthya	0	-0.0617742	1	100	100	0	0	0	100	0	0	0	100	100	0	0	100	0	0	100	0	0	100	100	100	0	100	100	0	0	0	0	0	0	0	0	0	0	0	0	0	0	0	0	0	0	0	0	0	0	0	0	0	0	0	0	0	100	0	0	0	0	0	0	0
Yimella	0	-0.0619355	2	100	50	0	100	0	100	0	0	0	100	100	0	0	100	0	0	50	50	0	100	0	100	50	100	100	0	0	0	0	0	0	0	0	0	0	0	0	0	100	0	0	100	0	0	0	50	50	0	0	50	0	100	50	100	100	0	100	0	0	0	0	0
CAMAVR01	0	-0.0645161	1	100	100	0	0	0	0	0	0	0	0	0	0	0	0	0	0	0	0	0	0	0	0	0	0	0	0	0	0	0	0	0	0	0	0	0	0	0	0	0	0	0	0	0	0	0	0	0	0	0	0	0	0	0	0	100	0	0	0	0	0	0	0
JAOEGB01	0	-0.0645161	1	100	100	0	0	0	100	0	0	100	100	100	0	0	100	0	0	100	0	0	100	0	100	0	0	100	0	0	0	0	0	0	0	0	0	0	0	100	0	0	100	0	100	0	0	0	100	0	0	0	100	0	100	100	100	100	0	100	0	0	0	0	0
JAGOME01	0	-0.0646774	1	100	100	0	0	0	100	0	100	0	0	100	0	0	100	0	0	100	100	0	100	0	100	0	0	100	0	0	0	0	0	0	0	0	0	100	0	0	0	100	100	100	100	100	0	100	0	0	0	0	100	0	100	100	0	100	100	100	100	0	0	0	100
Piscinibacter	0	-0.066129	1	100	100	0	0	100	100	0	0	0	100	100	100	0	100	0	100	100	100	100	100	100	100	0	100	100	0	0	0	0	0	0	0	0	100	0	100	0	100	100	0	0	100	100	0	0	100	0	0	0	100	0	100	0	100	100	100	100	0	0	0	0	0
Thermogemmatispora	0	-0.0687097	1	100	100	0	0	0	100	0	0	0	0	100	0	0	0	0	0	100	0	0	100	0	0	0	100	100	0	0	0	0	0	0	0	100	0	100	0	100	0	100	0	0	0	0	0	100	100	0	0	0	100	0	100	0	100	100	0	100	0	0	0	0	100
Actinomadura	0	-0.0698387	1	100	100	0	0	0	100	0	0	0	0	0	0	0	100	0	0	100	0	0	100	0	100	0	0	100	0	0	0	0	0	0	0	0	0	100	0	0	0	0	0	0	0	0	0	0	0	0	0	0	100	0	0	0	100	100	0	100	0	0	0	0	0
RI-34	0	-0.0714516	1	100	100	0	0	0	0	0	0	0	0	0	0	0	100	0	0	0	0	0	0	0	100	0	0	100	0	0	0	0	0	0	0	0	0	0	0	0	0	0	0	0	0	0	0	0	0	0	0	0	0	0	0	0	0	100	100	0	0	0	0	0	0

### Sheet: Table 6
Table 6: Thermodynamics paramemters for 141 organic carbon sources varying in nominal oxidation state from −4 to +3
Compound	Compound Class	Formula	C	H	O	N	S	P	Z	NOSC	predicted_CH4	predicted_HCO3	HCO3-	NH4+	HS-	H+	H2O	e-	e-/per mole C	COD/per mole C	CH4/per mole C	Cox_deltaG0	Cox_deltaG0_per_mol_e	Cox_deltaG0_per_mol_C	methane_G0_kJ_per_mol	methane_deltaG	methane_deltaG_per_mol_e	methane_deltaG_per_mol_C	methane_FT_80_e	methane_FT_120_e	methane_FT_240_e	methane_FT_80_C	methane_FT_120_C	methane_FT_240_C	O2_G0_kJ_per_mol	O2_deltaG	O2_deltaG_per_mol_e	O2_deltaG_per_mol_C	O2_FT_80_e	O2_FT_120_e	O2_FT_240_e	O2_FT_80_C	O2_FT_120_C	O2_FT_240_C	sr_G0_kJ_per_mol	sr_deltaG	sr_deltaG_per_mol_e	sr_deltaG_per_mol_C	sr_FT_80_e	sr_FT_120_e	sr_FT_240_e	sr_FT_80_C	sr_FT_120_C	sr_FT_240_C	denitrification_G0_kJ_per_mol	denitrification_deltaG	denitrification_deltaG_per_mol_e	denitrification_deltaG_per_mol_C	denitrification_FT_80_e	denitrification_FT_120_e	denitrification_FT_240_e	denitrification_FT_80_C	denitrification_FT_120_C	denitrification_FT_240_C
2-Deoxy-D-Ribose	Nucleobase	C5H10O4	5	10	4	0	0	0	0	-0.4	2.75	2.25	5	0	0	27	11	22	4.4	1.1	0.55	278.603	12.6638	55.7207	-630.868	-1311.74	-14.9062	-65.5872	0.947822	0.792911	0.0346133	1	1	1	-4842.76	-5190.06	-117.956	-519.006	1	1	1	1	1	1	-1000.89	-1822.21	-20.707	-91.1107	0.994726	0.975463	0.27128	1	1	1	-11621	-11826	-107.509	-473.038	1	1	1	1	1	1
5-Keto-D-Gluconic Acid potassium salt	Organic acid	C6H10O7	6	10	7	0	0	0	0	0.666667	2.5	3.5	6	0	0	26	11	20	3.33333	0.833333	0.416667	NA	NA	NA	NA	NA	NA	NA	NA	NA	NA	NA	NA	NA	NA	NA	NA	NA	NA	NA	NA	NA	NA	NA	NA	NA	NA	NA	NA	NA	NA	NA	NA	NA	NA	NA	NA	NA	NA	NA	NA	NA	NA	NA
5-methyluridine	Nucleobase	C10H14N2O6	10	14	6	2	0	0	0	0.4	4.5	5.5	10	2	0	44	24	36	3.6	0.9	0.45	430.065	11.9463	43.0065	-567.828	-1279.51	-17.771	-63.9756	0.982964	0.924022	0.102241	1	1	1	-3988.09	-4338.65	-120.518	-433.865	1	1	1	1	1	1	-870.571	-1675.38	-23.2691	-83.7689	0.998118	0.991131	0.511367	1	1	1	-19145.3	-19812.8	-110.071	-396.255	1	1	1	1	1	1
a-aminobutyric-acid	Amino acid	C4H9NO2	4	9	2	1	0	0	0	-0.5	2.25	1.75	4	1	0	21	10	18	4.5	1.125	0.5625	309.11	17.1728	77.2776	-191.517	-647.521	-8.99334	-40.4701	0.625784	0.260615	0.00328981	0.999998	0.999991	0.999075	-3799.94	-4039.78	-112.216	-504.972	1	1	1	1	1	1	-494.261	-1077.63	-14.9671	-67.352	0.949025	0.796919	0.0354443	1	1	1	-9102.26	-9159.2	-101.769	-457.96	1	1	1	1	1	1
a-Cyclodextrin	Sugar	C36H60O30	36	60	30	0	0	0	0	0	18	18	36	0	0	180	78	144	4	1	0.5	NA	NA	NA	NA	NA	NA	NA	NA	NA	NA	NA	NA	NA	NA	NA	NA	NA	NA	NA	NA	NA	NA	NA	NA	NA	NA	NA	NA	NA	NA	NA	NA	NA	NA	NA	NA	NA	NA	NA	NA	NA	NA	NA
a-Ketoglutaric acid disodium salt hydrate	Organic acid	C5H6O5	5	6	5	0	0	0	0	0.8	2	3	5	0	0	21	10	16	3.2	0.8	0.4	281.446	17.5904	56.2891	-35.8784	-230.493	-14.4058	-46.0986	0.936889	0.75781	0.0284667	1	0.999999	0.999904	-1682.18	-1883.96	-117.747	-376.792	1	1	1	1	1	1	-103.155	-327.976	-20.4985	-65.5952	0.994266	0.973367	0.254976	1	1	1	-8057.49	-8584.02	-107.3	-343.361	1	1	1	1	1	1
Acetic acid	Organic acid	C2H4O2	2	4	2	0	0	0	0	0	1	1	2	0	0	10	4	8	4	1	0.5	171.322	21.4152	85.6608	12.6596	-48.4068	-6.05086	-24.2034	0.337853	0.0971036	0.00100608	0.998708	0.993899	0.604055	-810.491	-883.701	-110.463	-441.851	1	1	1	1	1	1	-20.9786	-105.71	-13.2137	-52.8549	0.901744	0.659216	0.017792	1	1	0.999994	-3875.75	-4000.62	-100.015	-400.062	1	1	1	1	1	1
Adenine	Nucleobase	C5H5N5	5	5	0	5	0	0	0	2	1.25	3.75	5	5	0	10	15	10	2	0.5	0.25	-87.0871	-8.70871	-17.4174	-1141.66	-1675.24	-41.881	-83.762	0.999999	0.999995	0.999476	1	1	1	-2628.71	-2917.29	-145.865	-291.729	1	1	1	1	1	1	-1309.85	-1944.63	-48.6158	-97.2316	1	1	0.999965	1	1	1	-1270.18	-1354.18	-135.418	-270.835	1	1	1	1	1	1
Adenosine	Nucleotide	C10H13N5O4	10	13	4	5	0	0	0	1	3.75	6.25	10	5	0	35	26	30	3	0.75	0.375	94.5981	3.15327	9.45981	-2001.54	-3317.01	-27.6418	-82.9253	0.999677	0.998469	0.859299	1	1	1	-7174.4	-7829.04	-130.484	-391.452	1	1	1	1	1	1	-2506.11	-3988.2	-33.235	-99.7051	0.999966	0.999839	0.983142	1	1	1	-3454.67	-3601.1	-120.037	-360.11	1	1	1	1	1	1
Benzoic acid	Organic acid	C7H6O2	7	6	2	0	0	0	0	-0.285714	3.75	3.25	7	0	0	37	19	30	4.28571	1.07143	0.535714	632.715	21.0905	90.3879	150.93	-842.703	-7.02253	-30.0965	0.430236	0.137307	0.00148821	0.99988	0.999431	0.942664	-6098.16	-6591.88	-109.865	-470.849	1	1	1	1	1	1	-353.643	-1513.89	-12.6158	-54.0676	0.878204	0.603143	0.0140321	1	1	0.999996	-2916.55	-2982.53	-99.4175	-426.075	1	1	1	1	1	1
Beta-Lactose	Sugar	C12H22O11	12	22	11	0	0	0	0	0	6	6	12	0	0	60	25	48	4	1	0.5	NA	NA	NA	NA	NA	NA	NA	NA	NA	NA	NA	NA	NA	NA	NA	NA	NA	NA	NA	NA	NA	NA	NA	NA	NA	NA	NA	NA	NA	NA	NA	NA	NA	NA	NA	NA	NA	NA	NA	NA	NA	NA	NA
Butane	Alkane	C4H10	4	10	0	0	0	0	0	-2.5	3.25	0.75	4	0	0	30	12	26	6.5	1.625	0.8125	498.266	19.1641	124.567	-69.5406	-463.924	-4.46081	-28.9953	0.211763	0.0535916	0.000529983	0.999813	0.999113	0.913371	-5385.25	-5584.32	-107.391	-698.04	1	1	1	1	1	1	-506.837	-1054.76	-10.1419	-65.9222	0.726615	0.359062	0.00521862	1	1	1	-12888.8	-12602.7	-96.9436	-630.134	1	1	1	1	1	1
Butyric acid	Organic acid	C4H8O2	4	8	2	0	0	0	0	-1	2.5	1.5	4	0	0	24	10	20	5	1.25	0.625	405.677	20.2838	101.419	18.0437	-227.94	-5.6985	-28.4925	0.306821	0.0853349	0.00087289	0.999771	0.998913	0.895919	-2048.85	-2176.52	-108.826	-544.13	1	1	1	1	1	1	-150.147	-463.086	-11.5771	-57.8857	0.825854	0.499894	0.00927349	1	1	0.999999	-1960.5	-1967.58	-98.3789	-491.894	1	1	1	1	1	1
Citric acid	Organic acid	C6H8O7	6	8	7	0	0	0	0	1	2.25	3.75	6	0	0	24	11	18	3	0.75	0.375	330.757	18.3754	55.1262	-104.93	-1072.3	-14.893	-44.679	0.947559	0.792037	0.0344362	1	0.999998	0.999831	-3756.64	-4252.17	-118.116	-354.347	1	1	1	1	1	1	-407.674	-1502.41	-20.8668	-62.6003	0.995054	0.976959	0.284209	1	1	1	-8994.02	-9690.17	-107.669	-323.006	1	1	1	1	1	1
Crotonic acid	Organic acid	C4H6O2	4	6	2	0	0	0	0	-0.5	2.25	1.75	4	0	0	22	10	18	4.5	1.125	0.5625	329.224	18.2902	82.3061	-111.061	-635.557	-8.82718	-39.7223	0.609959	0.247906	0.00307716	0.999998	0.999988	0.99875	-3759.71	-4033.8	-112.05	-504.224	1	1	1	1	1	1	-413.804	-1065.67	-14.8009	-66.6043	0.945683	0.785854	0.0332226	1	1	1	-9001.69	-9144.24	-101.603	-457.212	1	1	1	1	1	1
Cytidine	Nucleotide	C9H13N3O5	9	13	5	3	0	0	0	0.666667	3.75	5.25	9	3	0	36	22	30	3.33333	0.833333	0.416667	241.838	8.06126	26.8709	-1412.58	-2643.6	-22.03	-73.4335	0.9969	0.985464	0.388316	1	1	1	-6879.92	-7492.33	-124.872	-416.241	1	1	1	1	1	1	-1917.15	-3314.8	-27.6233	-92.0776	0.999675	0.998458	0.858395	1	1	1	-3307.43	-3432.75	-114.425	-381.417	1	1	1	1	1	1
Cytosine	Nucleobase	C4H5N3O	4	5	1	3	0	0	0	1.5	1.25	2.75	4	3	0	11	11	10	2.5	0.625	0.3125	58.0648	5.80648	14.5162	-561.051	-1010.18	-25.2545	-63.1363	0.999154	0.995999	0.699817	1	1	1	-2338.4	-2584.77	-129.238	-323.096	1	1	1	1	1	1	-729.242	-1279.57	-31.9893	-79.9733	0.999944	0.999735	0.972438	1	1	1	-1125.03	-1187.91	-118.791	-296.978	1	1	1	1	1	1
D-Arabinose	Sugar	C5H10O5	5	10	5	0	0	0	0	0	2.5	2.5	5	0	0	25	10	20	4	1	0.5	178.85	8.94249	35.7699	-435.611	-792.312	-19.8078	-79.2312	0.992437	0.965108	0.205726	1	1	1	-2275.68	-2458.71	-122.935	-491.741	1	1	1	1	1	1	-603.801	-1027.46	-25.6864	-102.746	0.999289	0.996637	0.735102	1	1	1	-2187.33	-2249.76	-112.488	-449.953	1	1	1	1	1	1
D-Cellobiose	Sugar	C12H22O11	12	22	11	0	0	0	0	0	6	6	12	0	0	60	25	48	4	1	0.5	NA	NA	NA	NA	NA	NA	NA	NA	NA	NA	NA	NA	NA	NA	NA	NA	NA	NA	NA	NA	NA	NA	NA	NA	NA	NA	NA	NA	NA	NA	NA	NA	NA	NA	NA	NA	NA	NA	NA	NA	NA	NA	NA
D-Fructose	Sugar	C6H12O6	6	12	6	0	0	0	0	0	3	3	6	0	0	30	12	24	4	1	0.5	239.436	9.97649	39.906	-236.55	-453.996	-18.9165	-75.6659	0.9892	0.950753	0.153104	1	1	1	-2706	-2925.63	-121.901	-487.605	1	1	1	1	1	1	-337.465	-591.658	-24.6524	-98.6097	0.998922	0.994905	0.646463	1	1	1	-12999.9	-13374.5	-111.454	-445.817	1	1	1	1	1	1
D-Galactose	Sugar	C6H12O6	6	12	6	0	0	0	0	0	3	3	6	0	0	30	12	24	4	1	0.5	232.859	9.70244	38.8098	-243.127	-460.573	-19.1905	-76.7622	0.990319	0.955679	0.167996	1	1	1	-2712.58	-2932.21	-122.175	-488.702	1	1	1	1	1	1	-344.042	-598.236	-24.9265	-99.7059	0.999034	0.995436	0.671303	1	1	1	-13032.8	-13407.4	-111.728	-446.913	1	1	1	1	1	1
D-Galacturonic Acid monohydrate	Sugar	C6H10O7	6	10	7	0	0	0	0	0.666667	2.5	3.5	6	0	0	26	11	20	3.33333	0.833333	0.416667	NA	NA	NA	NA	NA	NA	NA	NA	NA	NA	NA	NA	NA	NA	NA	NA	NA	NA	NA	NA	NA	NA	NA	NA	NA	NA	NA	NA	NA	NA	NA	NA	NA	NA	NA	NA	NA	NA	NA	NA	NA	NA	NA
D-Gluconic Acid sodium salt	Sugar	C6H12O7	6	12	7	0	0	0	0	0.333333	2.75	3.25	6	0	0	28	11	22	3.66667	0.916667	0.458333	NA	NA	NA	NA	NA	NA	NA	NA	NA	NA	NA	NA	NA	NA	NA	NA	NA	NA	NA	NA	NA	NA	NA	NA	NA	NA	NA	NA	NA	NA	NA	NA	NA	NA	NA	NA	NA	NA	NA	NA	NA	NA	NA
D-Glucosamine Hydrochloride	Sugar	C6H13NO5	6	13	5	1	0	0	0	0	3	3	6	1	0	29	13	24	4	1	0.5	194.965	8.12352	32.4941	-281.022	-481.344	-20.056	-80.224	0.993153	0.968327	0.222569	1	1	1	-2750.47	-2952.98	-123.041	-492.164	1	1	1	1	1	1	-381.936	-619.007	-25.7919	-103.168	0.999319	0.996777	0.743307	1	1	1	-13222.3	-13511.2	-112.594	-450.375	1	1	1	1	1	1
D-Glucose	Sugar	C6H12O6	6	12	6	0	0	0	0	0	3	3	6	0	0	30	12	24	4	1	0.5	239.825	9.99271	39.9708	-236.161	-453.607	-18.9003	-75.6011	0.98913	0.950445	0.152258	1	1	1	-2705.61	-2925.24	-121.885	-487.541	1	1	1	1	1	1	-337.076	-591.269	-24.6362	-98.5449	0.998915	0.994872	0.644967	1	1	1	-12998	-13372.6	-111.438	-445.752	1	1	1	1	1	1
D-Glucuronic Acid	Sugar	C6H10O7	6	10	7	0	0	0	0	0.666667	2.5	3.5	6	0	0	26	11	20	3.33333	0.833333	0.416667	NA	NA	NA	NA	NA	NA	NA	NA	NA	NA	NA	NA	NA	NA	NA	NA	NA	NA	NA	NA	NA	NA	NA	NA	NA	NA	NA	NA	NA	NA	NA	NA	NA	NA	NA	NA	NA	NA	NA	NA	NA	NA	NA
D-Maltose monohydrate	Sugar	C12H22O11	12	22	11	0	0	0	0	0	6	6	12	0	0	60	25	48	4	1	0.5	NA	NA	NA	NA	NA	NA	NA	NA	NA	NA	NA	NA	NA	NA	NA	NA	NA	NA	NA	NA	NA	NA	NA	NA	NA	NA	NA	NA	NA	NA	NA	NA	NA	NA	NA	NA	NA	NA	NA	NA	NA	NA	NA
D-Mannitol	Sugar	C6H14O6	6	14	6	0	0	0	0	-0.333333	3.25	2.75	6	0	0	32	12	26	4.33333	1.08333	0.541667	NA	NA	NA	NA	NA	NA	NA	NA	NA	NA	NA	NA	NA	NA	NA	NA	NA	NA	NA	NA	NA	NA	NA	NA	NA	NA	NA	NA	NA	NA	NA	NA	NA	NA	NA	NA	NA	NA	NA	NA	NA	NA	NA
D-Mannose	Sugar	C6H12O6	6	12	6	0	0	0	0	0	3	3	6	0	0	30	12	24	4	1	0.5	234.917	9.78821	39.1529	-241.069	-458.514	-19.1048	-76.4191	0.989982	0.95419	0.163215	1	1	1	-2710.52	-2930.15	-122.09	-488.359	1	1	1	1	1	1	-341.983	-596.177	-24.8407	-99.3629	0.999001	0.995276	0.663623	1	1	1	-13022.5	-13397.1	-111.642	-446.57	1	1	1	1	1	1
D-Raffinose pentahydrate	Sugar	C18H32O16	18	32	16	0	0	0	0	0	9	9	18	0	0	90	38	72	4	1	0.5	NA	NA	NA	NA	NA	NA	NA	NA	NA	NA	NA	NA	NA	NA	NA	NA	NA	NA	NA	NA	NA	NA	NA	NA	NA	NA	NA	NA	NA	NA	NA	NA	NA	NA	NA	NA	NA	NA	NA	NA	NA	NA	NA
D-Ribose	Sugar	C5H10O5	5	10	5	0	0	0	0	0	2.5	2.5	5	0	0	25	10	20	4	1	0.5	189.142	9.45712	37.8285	-415.025	-771.727	-19.2932	-77.1727	0.990708	0.9574	0.173862	1	1	1	-2265.39	-2448.41	-122.421	-489.683	1	1	1	1	1	1	-583.216	-1006.87	-25.1718	-100.687	0.999125	0.995864	0.692759	1	1	1	-2177.04	-2239.47	-111.974	-447.894	1	1	1	1	1	1
D-Salicin	Sugar	C13H18O7	13	18	7	0	0	0	0	-0.307692	7	6	13	0	0	69	32	56	4.30769	1.07692	0.538462	NA	NA	NA	NA	NA	NA	NA	NA	NA	NA	NA	NA	NA	NA	NA	NA	NA	NA	NA	NA	NA	NA	NA	NA	NA	NA	NA	NA	NA	NA	NA	NA	NA	NA	NA	NA	NA	NA	NA	NA	NA	NA	NA
D-Sorbitol	Sugar	C6H14O6	6	14	6	0	0	0	0	-0.333333	3.25	2.75	6	0	0	32	12	26	4.33333	1.08333	0.541667	NA	NA	NA	NA	NA	NA	NA	NA	NA	NA	NA	NA	NA	NA	NA	NA	NA	NA	NA	NA	NA	NA	NA	NA	NA	NA	NA	NA	NA	NA	NA	NA	NA	NA	NA	NA	NA	NA	NA	NA	NA	NA	NA
D-Tagatose	Sugar	C6H12O6	6	12	6	0	0	0	0	0	3	3	6	0	0	30	12	24	4	1	0.5	239.825	9.99271	39.9708	-236.161	-453.607	-18.9003	-75.6011	0.98913	0.950445	0.152258	1	1	1	-2705.61	-2925.24	-121.885	-487.541	1	1	1	1	1	1	-337.076	-591.269	-24.6362	-98.5449	0.998915	0.994872	0.644967	1	1	1	-12998	-13372.6	-111.438	-445.752	1	1	1	1	1	1
D-Xylose	Sugar	C5H10O5	5	10	5	0	0	0	0	0	2.5	2.5	5	0	0	25	10	20	4	1	0.5	187.105	9.35524	37.421	-419.101	-775.802	-19.395	-77.5802	0.991079	0.959045	0.179845	1	1	1	-2267.43	-2450.45	-122.523	-490.09	1	1	1	1	1	1	-587.291	-1010.95	-25.2737	-101.095	0.999161	0.99603	0.701437	1	1	1	-2179.07	-2241.51	-112.075	-448.302	1	1	1	1	1	1
Ethane	Alkane	C2H6	2	6	0	0	0	0	0	-3	1.75	0.25	2	0	0	16	6	14	7	1.75	0.875	265.468	18.962	132.734	-48.764	-195.446	-3.4901	-24.4307	0.153692	0.0368667	0.000358316	0.998821	0.994431	0.625763	-2905.41	-2995.57	-106.985	-748.892	1	1	1	1	1	1	-284.231	-545.197	-9.73567	-68.1497	0.692885	0.322281	0.00443332	1	1	1	-6954.29	-6757.62	-96.5374	-675.762	1	1	1	1	1	1
Glucuronamide	Sugar	C6H11NO6	6	11	6	1	0	0	0	0.666667	2.5	3.5	6	1	0	25	12	20	3.33333	0.833333	0.416667	NA	NA	NA	NA	NA	NA	NA	NA	NA	NA	NA	NA	NA	NA	NA	NA	NA	NA	NA	NA	NA	NA	NA	NA	NA	NA	NA	NA	NA	NA	NA	NA	NA	NA	NA	NA	NA	NA	NA	NA	NA	NA	NA
Glycine	Amino acid	C2H5NO2	2	5	2	1	0	0	0	1	0.75	1.25	2	1	0	7	4	6	3	0.75	0.375	66.1777	11.0296	33.0888	-211.275	-419.577	-17.4824	-52.4471	0.9809	0.915432	0.0920374	1	1	0.999993	-1340.36	-1471.29	-122.608	-367.823	1	1	1	1	1	1	-312.19	-608.609	-25.3587	-76.0761	0.999189	0.996163	0.708569	1	1	1	-3218.38	-3364.81	-112.16	-336.481	1	1	1	1	1	1
Guanine	Nucleobase	C5H5N5O	5	5	1	5	0	0	0	2.4	1	4	5	5	0	8	14	8	1.6	0.4	0.2	-81.312	-10.164	-16.2624	-239.974	-381.501	-47.6877	-76.3003	1	1	0.99995	1	1	1	-1063.12	-1216.8	-152.099	-243.359	1	1	1	1	1	1	-273.612	-438.804	-54.8505	-87.7609	1	1	0.999997	1	1	1	-5138.92	-5666.09	-141.652	-226.644	1	1	1	1	1	1
Guanosine	Nucleotide	C10H13N5O5	10	13	5	5	0	0	0	1.2	3.5	6.5	10	5	0	33	25	28	2.8	0.7	0.35	104.561	3.73434	10.4561	-901.511	-1575.51	-28.1342	-78.7757	0.999735	0.998745	0.881647	1	1	1	-3331.78	-3668.48	-131.017	-366.848	1	1	1	1	1	1	-1136.98	-1891.02	-33.7682	-94.5509	0.999973	0.999871	0.98636	1	1	1	-16040.5	-16879.8	-120.57	-337.596	1	1	1	1	1	1
Heptane	Alkane	C7H16	7	16	0	0	0	0	0	-2.28571	5.5	1.5	7	0	0	51	21	44	6.28571	1.57143	0.785714	845.159	19.2082	120.737	-54.9635	-437.932	-4.9765	-31.2809	0.248563	0.0651774	0.000652467	0.999926	0.999647	0.963651	-4554.81	-4736.03	-107.637	-676.576	1	1	1	1	1	1	-424.983	-914.157	-10.3881	-65.2969	0.7459	0.382231	0.00576057	1	1	1	-21802.2	-21381.8	-97.1899	-610.908	1	1	1	1	1	1
Hexane	Alkane	C6H14	6	14	0	0	0	0	0	-2.33333	4.75	1.25	6	0	0	44	18	38	6.33333	1.58333	0.791667	728.379	19.1679	121.397	-101.062	-743.148	-4.88913	-30.9645	0.242038	0.0630625	0.000629884	0.999915	0.999599	0.958906	-7870.46	-8178.45	-107.611	-681.537	1	1	1	1	1	1	-740.187	-1575.06	-10.3622	-65.6274	0.743913	0.379765	0.00570098	1	1	1	-18836.8	-18461.2	-97.164	-615.372	1	1	1	1	1	1
Hypoxanthine	Nucleobase	C5H4N4O	5	4	1	4	0	0	0	2	1.25	3.75	5	4	0	11	14	10	2	0.5	0.25	NA	NA	NA	NA	NA	NA	NA	NA	NA	NA	NA	NA	NA	NA	NA	NA	NA	NA	NA	NA	NA	NA	NA	NA	NA	NA	NA	NA	NA	NA	NA	NA	NA	NA	NA	NA	NA	NA	NA	NA	NA	NA	NA
Inosine	Nucleotide	C10H12N4O5	10	12	1	4	0	0	0	0.2	4.75	5.25	10	4	0	44	29	38	3.8	0.95	0.475	NA	NA	NA	NA	NA	NA	NA	NA	NA	NA	NA	NA	NA	NA	NA	NA	NA	NA	NA	NA	NA	NA	NA	NA	NA	NA	NA	NA	NA	NA	NA	NA	NA	NA	NA	NA	NA	NA	NA	NA	NA	NA	NA
Itaconic Acid	Sugar	C5H6O4	5	6	4	0	0	0	0	0.4	2.25	2.75	5	0	0	23	11	18	3.6	0.9	0.45	NA	NA	NA	NA	NA	NA	NA	NA	NA	NA	NA	NA	NA	NA	NA	NA	NA	NA	NA	NA	NA	NA	NA	NA	NA	NA	NA	NA	NA	NA	NA	NA	NA	NA	NA	NA	NA	NA	NA	NA	NA	NA	NA
L-Alanine	Amino acid	C3H7NO2	3	7	2	1	0	0	0	0	1.5	1.5	3	1	0	14	7	12	4	1	0.5	191.577	15.9647	63.859	-92.8323	-258.908	-10.7879	-43.1514	0.775235	0.420958	0.00676172	0.999999	0.999997	0.999686	-1281.14	-1373.83	-114.486	-457.945	1	1	1	1	1	1	-193.747	-413.694	-17.2373	-68.9491	0.978957	0.907457	0.0841011	1	1	1	-6140.65	-6242.34	-104.039	-416.156	1	1	1	1	1	1
L-Arabinose	Sugar	C5H10O5	5	10	5	0	0	0	0	0	2.5	2.5	5	0	0	25	10	20	4	1	0.5	189.142	9.45712	37.8285	-415.025	-771.727	-19.2932	-77.1727	0.990708	0.9574	0.173862	1	1	1	-2265.39	-2448.41	-122.421	-489.683	1	1	1	1	1	1	-583.216	-1006.87	-25.1718	-100.687	0.999125	0.995864	0.692759	1	1	1	-2177.04	-2239.47	-111.974	-447.894	1	1	1	1	1	1
L-Arginine	Amino acid	C6H14N4O2	6	14	2	4	0	0	0	0.333333	2.75	3.25	6	4	0	24	16	22	3.66667	0.916667	0.458333	195.44	8.88366	32.5734	-963.521	-1591.86	-18.0893	-66.3275	0.984986	0.932561	0.114645	1	1	1	-5009.09	-5330.12	-121.139	-444.177	1	1	1	1	1	1	-1333.54	-2102.33	-23.8901	-87.5972	0.998534	0.993083	0.573465	1	1	1	-12036.8	-12176.1	-110.692	-405.87	1	1	1	1	1	1
L-Asparagine	Amino acid	C4H8N2O3	4	8	3	2	0	0	0	1	1.5	2.5	4	2	0	14	9	12	3	0.75	0.375	153.015	12.7512	38.2537	-169.957	-412.504	-17.1877	-51.563	0.978541	0.905763	0.0825728	1	1	0.999989	-1319.7	-1450.63	-120.886	-362.658	1	1	1	1	1	1	-270.871	-567.29	-23.6371	-70.9112	0.998377	0.992345	0.548327	1	1	1	-6333.47	-6626.33	-110.439	-331.317	1	1	1	1	1	1
L-Aspartic Acid	Amino acid	C4H7NO4	4	7	4	1	0	0	0	1	1.5	2.5	4	1	0	15	8	12	3	0.75	0.375	192.019	16.0016	48.0048	-91.9477	-368.741	-15.3642	-46.0927	0.95624	0.821618	0.041348	1	0.999999	0.999904	-1280.7	-1428.75	-119.063	-357.188	1	1	1	1	1	1	-192.862	-523.527	-21.8136	-65.4409	0.996619	0.984159	0.367793	1	1	1	-6138.44	-6516.92	-108.615	-325.846	1	1	1	1	1	1
L-Cysteine	Amino acid	C3H7NO2S	3	7	2	1	1	0	0	0.666667	1.25	1.75	3	1	1	13	7	10	3.33333	0.833333	0.416667	168.063	16.8063	56.0209	-121.059	-736.878	-18.4219	-61.4065	0.986847	0.940525	0.128985	1	1	1	-2118.41	-2448.11	-122.406	-408.019	1	1	1	1	1	1	-289.25	-1006.27	-25.1567	-83.8558	0.99912	0.995839	0.691464	1	1	1	-1015.03	-1119.58	-111.958	-373.195	1	1	1	1	1	1
L-Fucose	Sugar	C6H12O5	6	12	5	0	0	0	0	-0.333333	3.25	2.75	6	0	0	32	13	26	4.33333	1.08333	0.541667	313.019	12.0392	52.1698	-810.532	-1647.79	-15.8441	-68.6577	0.963662	0.848249	0.0497404	1	1	1	-5755.74	-6176.25	-118.774	-514.688	1	1	1	1	1	1	-1247.83	-2238.62	-21.5252	-93.2757	0.996203	0.982238	0.341173	1	1	1	-13815.1	-14082.5	-108.327	-469.417	1	1	1	1	1	1
L-Glutamic acid	Amino acid	C5H9NO4	5	9	4	1	0	0	0	0.4	2.25	2.75	5	1	0	22	11	18	3.6	0.9	0.45	318.883	17.7157	63.7766	-152.427	-829.865	-11.5259	-41.4933	0.822861	0.494726	0.00908549	0.999999	0.999994	0.999388	-3780.39	-4130.95	-114.749	-413.095	1	1	1	1	1	1	-455.17	-1259.98	-17.4997	-62.9988	0.981031	0.915972	0.0926227	1	1	1	-9053.39	-9387.13	-104.301	-375.485	1	1	1	1	1	1
L-Glutamine	Amino acid	C5H10N2O3	5	10	3	2	0	0	0	0.4	2.25	2.75	5	2	0	21	12	18	3.6	0.9	0.45	280.924	15.6069	56.1849	-304.261	-913.207	-12.6834	-45.6603	0.881093	0.609657	0.0144147	1	0.999999	0.999886	-3856.31	-4172.62	-115.906	-417.262	1	1	1	1	1	1	-607.004	-1343.32	-18.6572	-67.1659	0.988023	0.945617	0.140028	1	1	1	-9243.19	-9491.31	-105.459	-379.652	1	1	1	1	1	1
L-Histidine	Amino acid	C6H9N3O2	6	9	2	3	0	0	0	0.666667	2.5	3.5	6	3	0	23	16	20	3.33333	0.833333	0.416667	237.49	11.8745	39.5816	-318.331	-683.011	-17.0753	-56.9176	0.977568	0.901821	0.0792025	1	1	0.999999	-2217.04	-2404.06	-120.203	-400.676	1	1	1	1	1	1	-486.522	-918.157	-22.9539	-76.5131	0.997863	0.989941	0.479591	1	1	1	-2128.69	-2195.11	-109.756	-365.852	1	1	1	1	1	1
L-Isoleucine	Amino acid	C6H13NO2	6	13	2	1	0	0	0	-1	3.75	2.25	6	1	0	35	16	30	5	1.25	0.625	536.855	17.8952	89.4758	-232.511	-936.217	-7.8018	-39.009	0.508371	0.178952	0.00203684	0.999997	0.999984	0.998333	-6289.88	-6638.64	-110.644	-553.22	1	1	1	1	1	1	-737.083	-1607.41	-13.3951	-66.9753	0.908038	0.675453	0.0191166	1	1	1	-3012.41	-3005.9	-100.197	-500.984	1	1	1	1	1	1
L-Leucine	Amino acid	C6H13NO2	6	13	2	1	0	0	0	-1	3.75	2.25	6	1	0	35	16	30	5	1.25	0.625	546.101	18.2034	91.0169	-195.525	-899.23	-7.49358	-37.4679	0.477302	0.161406	0.00179911	0.999994	0.999971	0.996901	-6271.39	-6620.15	-110.336	-551.679	1	1	1	1	1	1	-700.097	-1570.42	-13.0868	-65.4342	0.897114	0.647624	0.0169192	1	1	1	-3003.17	-2996.66	-99.8886	-499.443	1	1	1	1	1	1
L-Lysine	Amino acid	C6H14N2O2	6	14	2	2	0	0	0	-0.666667	3.5	2.5	6	2	0	32	16	28	4.66667	1.16667	0.583333	451.92	16.14	75.3199	-206.795	-540.666	-9.65474	-45.0555	0.685894	0.315192	0.00429153	1	0.999999	0.999854	-2984.42	-3151.06	-112.538	-525.176	1	1	1	1	1	1	-442.262	-856.171	-15.2888	-71.3476	0.954949	0.817113	0.0401581	1	1	1	-14303.7	-14292.7	-102.091	-476.422	1	1	1	1	1	1
L-Methionine	Amino acid	C5H11NO2S	5	11	2	1	1	0	0	-0.4	2.75	2.25	5	1	1	27	13	22	4.4	1.1	0.55	403.17	18.3259	80.6341	-132.601	-996.121	-11.3196	-49.8061	0.8104	0.473939	0.00836588	1	1	0.999979	-4593.63	-5032.25	-114.369	-503.225	1	1	1	1	1	1	-502.62	-1506.59	-17.1204	-75.3296	0.977963	0.90342	0.0805393	1	1	1	-10998.1	-11431.4	-103.922	-457.257	1	1	1	1	1	1
L-Phenylalanine	Amino acid	C9H11NO2	9	11	2	1	0	0	0	-0.444444	5	4	9	1	0	48	25	40	4.44444	1.11111	0.555556	774.437	19.3609	86.0485	-18.8735	-320.216	-8.0054	-35.5796	0.528873	0.191339	0.00221081	0.999987	0.999938	0.993385	-4134.63	-4428.2	-110.705	-492.022	1	1	1	1	1	1	-187.064	-538.239	-13.456	-59.8043	0.910069	0.680816	0.0195828	1	1	1	-3957.92	-4010.31	-100.258	-445.59	1	1	1	1	1	1
L-Proline	Amino acid	C5H9NO2	5	9	2	1	0	0	0	-0.4	2.75	2.25	5	1	0	26	13	22	4.4	1.1	0.55	376.979	17.1354	75.3959	-237.365	-849.747	-9.65622	-42.4873	0.686022	0.31532	0.00429407	0.999999	0.999996	0.99959	-4646.01	-4959.06	-112.706	-495.906	1	1	1	1	1	1	-607.384	-1360.22	-15.457	-68.0109	0.957781	0.827039	0.0428577	1	1	1	-11129.1	-11248.5	-102.259	-449.939	1	1	1	1	1	1
L-Rhamnose monohydrate	Sugar	C6H12O5	6	12	5	0	0	0	0	-0.333333	3.25	2.75	6	0	0	32	13	26	4.33333	1.08333	0.541667	313.019	12.0392	52.1698	-810.532	-1647.79	-15.8441	-68.6577	0.963662	0.848249	0.0497404	1	1	1	-5755.74	-6176.25	-118.774	-514.688	1	1	1	1	1	1	-1247.83	-2238.62	-21.5252	-93.2757	0.996203	0.982238	0.341173	1	1	1	-13815.1	-14082.5	-108.327	-469.417	1	1	1	1	1	1
L-Serine	Amino acid	C3H7NO3	3	7	3	1	0	0	0	0.666667	1.25	1.75	3	1	0	12	6	10	3.33333	0.833333	0.416667	101.338	10.1338	33.7792	-387.96	-752.64	-18.816	-62.72	0.988758	0.948819	0.147922	1	1	1	-2251.86	-2455.99	-122.8	-409.332	1	1	1	1	1	1	-556.15	-1022.03	-25.5508	-85.1693	0.999249	0.996448	0.72431	1	1	1	-1081.75	-1123.53	-112.353	-374.509	1	1	1	1	1	1
L-Sorbose	Sugar	C6H12O6	6	12	6	0	0	0	0	0	3	3	6	0	0	30	12	24	4	1	0.5	235.879	9.82831	39.3132	-240.107	-457.552	-19.0647	-76.2587	0.98982	0.953477	0.161017	1	1	1	-2709.56	-2929.19	-122.05	-488.198	1	1	1	1	1	1	-341.021	-595.215	-24.8006	-99.2025	0.998984	0.995199	0.660003	1	1	1	-13017.7	-13392.3	-111.602	-446.409	1	1	1	1	1	1
L-Threonine	Amino acid	C4H9NO3	4	9	3	1	0	0	0	0	2	2	4	1	0	19	9	16	4	1	0.5	208.787	13.0492	52.1969	-108.537	-230.669	-14.4168	-57.6674	0.937151	0.758625	0.0285899	1	1	0.999999	-1754.84	-1884.14	-117.758	-471.034	1	1	1	1	1	1	-175.813	-328.152	-20.5095	-82.0381	0.994291	0.973482	0.255822	1	1	1	-8420.78	-8584.9	-107.311	-429.245	1	1	1	1	1	1
L-Tryptophan	Amino acid	C11H12N2O2	11	12	2	2	0	0	0	-0.181818	5.75	5.25	11	2	0	55	31	46	4.18182	1.04545	0.522727	849.591	18.4694	77.2355	-250.864	-1733.03	-9.41863	-39.387	0.665019	0.295003	0.00390314	0.999997	0.999987	0.998569	-9591.66	-10309.7	-112.062	-468.624	1	1	1	1	1	1	-1024.54	-2725.66	-14.8134	-61.9468	0.945939	0.786696	0.0333837	1	1	1	-22963.1	-23371.5	-101.615	-424.936	1	1	1	1	1	1
L-Tyrosine	Amino acid	C9H11NO3	9	11	3	1	0	0	0	-0.222222	4.75	4.25	9	1	0	46	24	38	4.22222	1.05556	0.527778	714.531	18.8035	79.3924	-156.453	-1394.35	-9.17337	-38.732	0.64263	0.27485	0.00353674	0.999996	0.999983	0.998137	-7898.16	-8504.05	-111.895	-472.447	1	1	1	1	1	1	-795.578	-2226.26	-14.6465	-61.8406	0.942391	0.775179	0.031278	1	1	1	-18906.1	-19275.2	-101.448	-428.337	1	1	1	1	1	1
L-Valine	Amino acid	C5H11NO2	5	11	2	1	0	0	0	-0.8	3	2	5	1	0	28	13	24	4.8	1.2	0.6	426.225	17.7594	85.245	-49.761	-194.725	-8.11352	-38.9449	0.539726	0.198179	0.00230915	0.999997	0.999984	0.99829	-2519.21	-2666.36	-111.098	-533.272	1	1	1	1	1	1	-150.675	-332.387	-13.8495	-66.4775	0.922243	0.714282	0.0228748	1	1	1	-12066	-12078.1	-100.651	-483.126	1	1	1	1	1	1
Lyxose	Sugar	C5H10O5	5	10	5	0	0	0	0	0	2.5	2.5	5	0	0	25	10	20	4	1	0.5	185.753	9.28767	37.1507	-421.803	-778.505	-19.4626	-77.8505	0.991317	0.960102	0.183901	1	1	1	-2268.78	-2451.8	-122.59	-490.361	1	1	1	1	1	1	-589.994	-1013.65	-25.3413	-101.365	0.999183	0.996136	0.707115	1	1	1	-2180.43	-2242.86	-112.143	-448.572	1	1	1	1	1	1
Malic acid	Organic acid	C4H6O5	4	6	5	0	0	0	0	1	1.5	2.5	4	0	0	16	7	12	3	0.75	0.375	205.92	17.16	51.4799	-64.1468	-375.187	-15.6328	-46.8983	0.960556	0.836947	0.0458623	1	0.999999	0.999931	-1266.8	-1431.97	-119.331	-357.993	1	1	1	1	1	1	-165.061	-529.972	-22.0822	-66.2466	0.996965	0.985762	0.393325	1	1	1	-6068.94	-6533.04	-108.884	-326.652	1	1	1	1	1	1
Methane	Alkane	CH4	1	4	0	0	0	0	0	-4	1	0	1	0	0	9	3	8	8	2	1	158.662	19.8328	158.662	0	-5.70769	-0.713461	-5.70769	0.0559311	0.0123335	0.000116922	0.30761	0.0856246	0.000876129	-823.151	-818.171	-102.271	-818.171	1	1	1	1	1	1	-33.6382	-40.1799	-5.02249	-40.1799	0.252044	0.0663169	0.000664677	0.999998	0.99999	0.99896	-3939.05	-3672.97	-91.8242	-734.594	1	1	1	1	1	1
Octane	Alkane	C8H18	8	18	0	0	0	0	0	-2.25	6.25	1.75	8	0	0	58	24	50	6.25	1.5625	0.78125	960.935	19.2187	120.117	-122.809	-1012.6	-5.06299	-31.6437	0.255136	0.0673357	0.000675618	0.999936	0.999695	0.968444	-10350.8	-10767.7	-107.677	-672.98	1	1	1	1	1	1	-963.763	-2085.59	-10.4279	-65.1746	0.74893	0.386028	0.00585323	1	1	1	-4954.51	-4861.48	-97.2297	-607.686	1	1	1	1	1	1
Pentane	Alkane	C5H12	5	12	0	0	0	0	0	-2.4	4	1	5	0	0	37	15	32	6.4	1.6	0.8	614.109	19.1909	122.822	-20.5387	-150.097	-4.69054	-30.0195	0.227646	0.0584914	0.000581419	0.999876	0.999413	0.94096	-3313.14	-3439.91	-107.497	-687.981	1	1	1	1	1	1	-155.091	-327.94	-10.2481	-65.588	0.735046	0.368985	0.00544592	1	1	1	-15858.9	-15528	-97.0499	-621.119	1	1	1	1	1	1
Propane	Alkane	C3H8	3	8	0	0	0	0	0	-2.66667	2.5	0.5	3	0	0	23	9	20	6.66667	1.66667	0.833333	382.026	19.1013	127.342	-29.2581	-164.525	-4.11311	-27.4208	0.189295	0.0469068	0.000460654	0.999647	0.998327	0.84817	-2072.51	-2144.81	-107.241	-714.938	1	1	1	1	1	1	-197.449	-399.67	-9.99176	-66.6117	0.71442	0.345246	0.00491345	1	1	1	-1984.15	-1935.87	-96.7935	-645.29	1	1	1	1	1	1
Pyruvic acid	Organic acid	CH3COCOOH	3	4	3	0	0	0	0	0.666667	1.25	1.75	3	0	0	13	6	10	3.33333	0.833333	0.416667	151.797	15.1797	50.5989	-186.124	-619.296	-15.4824	-51.608	0.958193	0.828499	0.0432797	1	1	0.99999	-2150.94	-2389.32	-119.466	-398.22	1	1	1	1	1	1	-354.314	-888.688	-22.2172	-74.0573	0.997125	0.986507	0.406395	1	1	1	-1031.29	-1090.19	-109.019	-363.397	1	1	1	1	1	1
Sorbose	Sugar	C6H12O6	6	12	6	0	0	0	0	0	3	3	6	0	0	30	12	24	4	1	0.5	235.879	9.82831	39.3132	-240.107	-457.552	-19.0647	-76.2587	0.98982	0.953477	0.161017	1	1	1	-2709.56	-2929.19	-122.05	-488.198	1	1	1	1	1	1	-341.021	-595.215	-24.8006	-99.2025	0.998984	0.995199	0.660003	1	1	1	-13017.7	-13392.3	-111.602	-446.409	1	1	1	1	1	1
Sucrose	Sugar	C12H22O11	12	22	11	0	0	0	0	0	6	6	12	0	0	60	25	48	4	1	0.5	NA	NA	NA	NA	NA	NA	NA	NA	NA	NA	NA	NA	NA	NA	NA	NA	NA	NA	NA	NA	NA	NA	NA	NA	NA	NA	NA	NA	NA	NA	NA	NA	NA	NA	NA	NA	NA	NA	NA	NA	NA	NA	NA
Thymidine	Nucleotide	C10H14N2O6	10	14	6	2	0	0	0	0.4	4.5	5.5	10	2	0	44	24	36	3.6	0.9	0.45	430.065	11.9463	43.0065	-567.828	-1279.51	-17.771	-63.9756	0.982964	0.924022	0.102241	1	1	1	-3988.09	-4338.65	-120.518	-433.865	1	1	1	1	1	1	-870.571	-1675.38	-23.2691	-83.7689	0.998118	0.991131	0.511367	1	1	1	-19145.3	-19812.8	-110.071	-396.255	1	1	1	1	1	1
Thymine	Nucleobase	C5H6N2O2	5	6	2	2	0	0	0	0.8	2	3	5	2	0	19	13	16	3.2	0.8	0.4	246.292	15.3933	49.2584	-71.0319	-231.4	-14.4625	-46.2801	0.938228	0.761984	0.0291062	1	0.999999	0.999911	-1717.33	-1884.87	-117.804	-376.973	1	1	1	1	1	1	-138.308	-328.883	-20.5552	-65.7766	0.994395	0.973954	0.259346	1	1	1	-8233.26	-8588.56	-107.357	-343.542	1	1	1	1	1	1
Uracil	Nucleobase	C4H4N2O2	4	4	2	2	0	0	0	1.5	1.25	2.75	4	2	0	12	10	10	2.5	0.625	0.3125	115.073	11.5073	28.7683	-333.018	-850.641	-21.266	-53.1651	0.995786	0.980319	0.31808	1	1	0.999994	-2224.39	-2505	-125.25	-313.124	1	1	1	1	1	1	-501.209	-1120.03	-28.0008	-70.002	0.99972	0.998675	0.875918	1	1	1	-1068.02	-1148.03	-114.803	-287.006	1	1	1	1	1	1
Uridine	Nucleotide	C9H12N2O6	9	12	6	2	0	0	0	0.666667	3.75	5.25	9	2	0	37	21	30	3.33333	0.833333	0.416667	298.846	9.96154	33.2051	-1184.55	-2484.06	-20.7005	-69.0018	0.994712	0.9754	0.270766	1	1	1	-6765.9	-7412.56	-123.543	-411.809	1	1	1	1	1	1	-1689.12	-3155.25	-26.2938	-87.646	0.999444	0.997366	0.780002	1	1	1	-3250.42	-3392.87	-113.096	-376.985	1	1	1	1	1	1
Xanthine	Nucleobase	C5H4N4O2	5	4	2	4	0	0	0	2.4	1	4	5	4	0	9	13	8	1.6	0.4	0.2	NA	NA	NA	NA	NA	NA	NA	NA	NA	NA	NA	NA	NA	NA	NA	NA	NA	NA	NA	NA	NA	NA	NA	NA	NA	NA	NA	NA	NA	NA	NA	NA	NA	NA	NA	NA	NA	NA	NA	NA	NA	NA	NA
Xanthosine	Nucleotide	C10H12N4O6	10	12	6	4	0	0	0	1.2	3.5	6.5	10	4	0	34	24	28	2.8	0.7	0.35	NA	NA	NA	NA	NA	NA	NA	NA	NA	NA	NA	NA	NA	NA	NA	NA	NA	NA	NA	NA	NA	NA	NA	NA	NA	NA	NA	NA	NA	NA	NA	NA	NA	NA	NA	NA	NA	NA	NA	NA	NA	NA	NA
Xylitol	Sugar	C5H12O5	5	12	5	0	0	0	0	-0.4	2.75	2.25	5	0	0	27	10	22	4.4	1.1	0.55	NA	NA	NA	NA	NA	NA	NA	NA	NA	NA	NA	NA	NA	NA	NA	NA	NA	NA	NA	NA	NA	NA	NA	NA	NA	NA	NA	NA	NA	NA	NA	NA	NA	NA	NA	NA	NA	NA	NA	NA	NA	NA	NA
Xylulose	Sugar	C5H10O5	5	10	5	0	0	0	0	0	2.5	2.5	5	0	0	25	10	20	4	1	0.5	182.766	9.1383	36.5532	-427.778	-784.48	-19.612	-78.448	0.991821	0.962347	0.193118	1	1	1	-2271.77	-2454.79	-122.74	-490.958	1	1	1	1	1	1	-595.969	-1019.63	-25.4906	-101.963	0.999231	0.996361	0.719437	1	1	1	-2183.41	-2245.85	-112.292	-449.17	1	1	1	1	1	1
Fulvic Acid	Organic acid	C14H12O8	14	12	8	0	0	0	0	0.285714	6.5	7.5	14	0	0	66	34	52	3.71429	0.928571	0.464286	NA	NA	NA	NA	NA	NA	NA	NA	NA	NA	NA	NA	NA	NA	NA	NA	NA	NA	NA	NA	NA	NA	NA	NA	NA	NA	NA	NA	NA	NA	NA	NA	NA	NA	NA	NA	NA	NA	NA	NA	NA	NA	NA
Palmitic Acid	Organic acid	C16H32O2	16	32	2	0	0	0	0	-1.75	11.5	4.5	16	0	0	108	46	92	5.75	1.4375	0.71875	NA	NA	NA	NA	NA	NA	NA	NA	NA	NA	NA	NA	NA	NA	NA	NA	NA	NA	NA	NA	NA	NA	NA	NA	NA	NA	NA	NA	NA	NA	NA	NA	NA	NA	NA	NA	NA	NA	NA	NA	NA	NA	NA
Isoprenoid	Alkane	C20H42	20	42	0	0	0	0	0	-2.1	15.25	4.75	20	0	0	142	60	122	6.1	1.525	0.7625	NA	NA	NA	NA	NA	NA	NA	NA	NA	NA	NA	NA	NA	NA	NA	NA	NA	NA	NA	NA	NA	NA	NA	NA	NA	NA	NA	NA	NA	NA	NA	NA	NA	NA	NA	NA	NA	NA	NA	NA	NA	NA	NA
Hopane	Alkane	C30H52	30	52	0	0	0	0	0	-1.73333	21.5	8.5	30	0	0	202	90	172	5.73333	1.43333	0.716667	NA	NA	NA	NA	NA	NA	NA	NA	NA	NA	NA	NA	NA	NA	NA	NA	NA	NA	NA	NA	NA	NA	NA	NA	NA	NA	NA	NA	NA	NA	NA	NA	NA	NA	NA	NA	NA	NA	NA	NA	NA	NA	NA
n-hexadecane	Alkane	C16H34	16	34	0	0	0	0	0	-2.125	12.25	3.75	16	0	0	114	48	98	6.125	1.53125	0.765625	NA	NA	NA	NA	NA	NA	NA	NA	NA	NA	NA	NA	NA	NA	NA	NA	NA	NA	NA	NA	NA	NA	NA	NA	NA	NA	NA	NA	NA	NA	NA	NA	NA	NA	NA	NA	NA	NA	NA	NA	NA	NA	NA
Hexatriacontane	Alkane	C36H74	36	74	0	0	0	0	0	-2.05556	27.25	8.75	36	0	0	254	108	218	6.05556	1.51389	0.756944	NA	NA	NA	NA	NA	NA	NA	NA	NA	NA	NA	NA	NA	NA	NA	NA	NA	NA	NA	NA	NA	NA	NA	NA	NA	NA	NA	NA	NA	NA	NA	NA	NA	NA	NA	NA	NA	NA	NA	NA	NA	NA	NA
sterane (cholane)	Alkane	C24H42	24	42	0	0	0	0	0	-1.75	17.25	6.75	24	0	0	162	72	138	5.75	1.4375	0.71875	NA	NA	NA	NA	NA	NA	NA	NA	NA	NA	NA	NA	NA	NA	NA	NA	NA	NA	NA	NA	NA	NA	NA	NA	NA	NA	NA	NA	NA	NA	NA	NA	NA	NA	NA	NA	NA	NA	NA	NA	NA	NA	NA
irr isoprenoid (squalane)	Alkane	C30H62	30	62	0	0	0	0	0	-2.06667	22.75	7.25	30	0	0	212	90	182	6.06667	1.51667	0.758333	NA	NA	NA	NA	NA	NA	NA	NA	NA	NA	NA	NA	NA	NA	NA	NA	NA	NA	NA	NA	NA	NA	NA	NA	NA	NA	NA	NA	NA	NA	NA	NA	NA	NA	NA	NA	NA	NA	NA	NA	NA	NA	NA
Isovaleric acid	Organic acid	C5H10O2	5	10	2	0	0	0	0	-1.2	3.25	1.75	5	0	0	31	13	26	5.2	1.3	0.65	522.039	20.0784	104.408	25.5485	-590.27	-5.67568	-29.5135	0.304866	0.0846188	0.000864895	0.999848	0.99928	0.928546	-5337.7	-5647.5	-108.606	-564.75	1	1	1	1	1	1	-411.747	-1181.1	-11.3567	-59.0551	0.812694	0.47768	0.00849124	1	1	0.999999	-12770	-12760.6	-98.1585	-510.424	1	1	1	1	1	1
Fumaric acid	Organic acid	C4H4O4	4	4	4	0	0	0	0	1	1.5	2.5	4	0	0	16	8	12	3	0.75	0.375	197.458	16.4549	49.3646	-81.0693	-392.109	-16.3379	-49.0136	0.970029	0.872154	0.0600464	1	1	0.999971	-1275.26	-1440.43	-120.036	-360.109	1	1	1	1	1	1	-181.984	-546.895	-22.7873	-68.3619	0.997715	0.989249	0.462842	1	1	1	-6111.25	-6575.34	-109.589	-328.767	1	1	1	1	1	1
Malonic acid	Organic acid	C3H4O4	3	4	4	0	0	0	0	1.33333	1	2	3	0	0	11	5	8	2.66667	0.666667	0.333333	159.045	19.8806	53.0148	0.382514	-116.043	-14.5053	-38.6809	0.939221	0.765102	0.0295982	0.999996	0.999982	0.998098	-822.768	-951.337	-118.917	-317.112	1	1	1	1	1	1	-33.2556	-173.346	-21.6682	-57.7819	0.996415	0.983217	0.35426	1	1	0.999999	-3937.14	-4338.8	-108.47	-289.253	1	1	1	1	1	1
Oxaloacetic acid	Organic acid	C4H4O5	4	4	5	0	0	0	0	1.5	1.25	2.75	4	0	0	14	7	10	2.5	0.625	0.3125	149.31	14.931	37.3275	-196.07	-850.677	-21.2669	-53.1673	0.995788	0.980326	0.318159	1	1	0.999994	-2155.91	-2505.01	-125.251	-313.127	1	1	1	1	1	1	-364.26	-1120.07	-28.0017	-70.0043	0.999721	0.998676	0.875957	1	1	1	-1033.78	-1148.03	-114.803	-287.009	1	1	1	1	1	1
Oxalic acid	Organic acid	C2H2O4	2	2	4	0	0	0	0	3	0.25	1.75	2	0	0	4	2	2	1	0.25	0.125	6.07275	3.03638	3.03638	-134.371	-476.221	-59.5276	-59.5276	1	1	1	1	1	1	-478.761	-681.442	-170.361	-170.361	1	1	1	1	1	1	-168.009	-584.893	-73.1116	-73.1116	1	1	1	1	1	1	-1152.73	-1599.13	-159.913	-159.913	1	1	1	1	1	1
Pimelic acid	Organic acid	C7H12O4	7	12	4	0	0	0	0	-0.571429	4	3	7	0	0	39	17	32	4.57143	1.14286	0.571429	644.742	20.1482	92.106	10.0941	-230.182	-7.19319	-32.8832	0.447188	0.145668	0.00159411	0.999961	0.999815	0.98062	-3282.51	-3519.99	-110	-502.856	1	1	1	1	1	1	-124.458	-408.025	-12.7508	-58.2892	0.88391	0.616102	0.0148058	1	1	0.999999	-15705.7	-15928.4	-99.5525	-455.097	1	1	1	1	1	1
Propionic acid	Organic acid	C3H6O2	3	6	2	0	0	0	0	-0.666667	1.75	1.25	3	0	0	17	7	14	4.66667	1.16667	0.583333	290.445	20.7461	96.8149	51.1451	-316.972	-5.66021	-26.4143	0.303545	0.0841367	0.000859519	0.99947	0.99749	0.788231	-2855.45	-3056.33	-109.155	-509.389	1	1	1	1	1	1	-184.322	-666.723	-11.9058	-55.5603	0.844106	0.532989	0.0105742	1	1	0.999998	-6829.41	-6909.53	-98.7075	-460.635	1	1	1	1	1	1
Suberic acid	Organic acid	C8H14O4	8	14	4	0	0	0	0	-0.75	4.75	3.25	8	0	0	46	20	38	4.75	1.1875	0.59375	753.071	19.8177	94.1338	-2.29549	-1087.25	-7.15297	-33.9766	0.44318	0.14366	0.00156849	0.999975	0.999881	0.987446	-7821.08	-8350.5	-109.875	-521.906	1	1	1	1	1	1	-641.42	-1919.16	-12.6261	-59.9738	0.878647	0.604136	0.0140896	1	1	1	-18713.4	-18891.3	-99.4278	-472.282	1	1	1	1	1	1
Succinic acid	Organic acid	C4H6O4	4	6	4	0	0	0	0	0.5	1.75	2.25	4	0	0	18	8	14	3.5	0.875	0.4375	293.607	20.9719	73.4017	63.7927	-525.759	-9.38855	-32.8599	0.662311	0.292486	0.00385625	0.999961	0.999813	0.980441	-2849.13	-3160.73	-112.883	-395.091	1	1	1	1	1	1	-171.674	-875.511	-15.6341	-54.7194	0.960577	0.837021	0.045886	1	1	0.999997	-6813.6	-7170.51	-102.436	-358.526	1	1	1	1	1	1
Isocaproic acid	Organic acid	C6H12O2	6	12	2	0	0	0	0	-1.33333	4	2	6	0	0	38	16	32	5.33333	1.33333	0.666667	637.773	19.9304	106.295	3.1248	-181.793	-5.68102	-30.2988	0.305323	0.084786	0.00086676	0.999889	0.999475	0.946917	-3289.48	-3471.6	-108.488	-578.6	1	1	1	1	1	1	-131.428	-359.635	-11.2386	-59.9392	0.805331	0.465804	0.00809924	1	1	1	-15740.6	-15686.5	-98.0404	-522.882	1	1	1	1	1	1
Alginic acid	Organic acid	C6H8O6	6	8	6	0	0	0	0	0.666667	2.5	3.5	6	0	0	26	12	20	3.33333	0.833333	0.416667	NA	NA	NA	NA	NA	NA	NA	NA	NA	NA	NA	NA	NA	NA	NA	NA	NA	NA	NA	NA	NA	NA	NA	NA	NA	NA	NA	NA	NA	NA	NA	NA	NA	NA	NA	NA	NA	NA	NA	NA	NA	NA	NA
Formic acid	Organic acid	H2CO2	1	2	2	0	0	0	0	2	0.25	0.75	1	0	0	3	1	2	2	0.5	0.25	22.5422	11.2711	22.5422	-68.4933	-188.908	-23.6135	-47.227	0.998361	0.992273	0.54597	1	0.999999	0.999939	-445.822	-537.786	-134.446	-268.893	1	1	1	1	1	1	-102.131	-297.58	-37.1975	-74.395	0.999993	0.999968	0.996545	1	1	1	-1070.38	-1239.99	-123.999	-247.999	1	1	1	1	1	1
Glycolic Acid	Organic acid	C2H4O3	2	4	3	0	0	0	0	1	0.75	1.25	2	0	0	8	3	6	3	0.75	0.375	66.522	11.087	33.261	-209.898	-486.692	-20.2788	-60.8365	0.993738	0.970971	0.23851	1	1	1	-1339.67	-1504.85	-125.404	-376.212	1	1	1	1	1	1	-310.813	-675.724	-28.1552	-84.4655	0.999737	0.998755	0.882528	1	1	1	-3216.66	-3448.71	-114.957	-344.871	1	1	1	1	1	1
4-Hydroxybenzoic Acid	Organic acid	C7H6O3	7	6	3	0	0	0	0	0	3.5	3.5	7	0	0	35	18	28	4	1	0.5	NA	NA	NA	NA	NA	NA	NA	NA	NA	NA	NA	NA	NA	NA	NA	NA	NA	NA	NA	NA	NA	NA	NA	NA	NA	NA	NA	NA	NA	NA	NA	NA	NA	NA	NA	NA	NA	NA	NA	NA	NA	NA	NA
N-Acetyl-D-Glucosamine	Sugar	C8H15NO6	8	15	6	1	0	0	0	0	4	4	8	1	0	39	18	32	4	1	0.5	412.492	12.8904	51.5615	-222.156	-500.668	-15.6459	-62.5835	0.960756	0.837668	0.0460943	1	1	1	-3514.76	-3790.48	-118.452	-473.81	1	1	1	1	1	1	-356.709	-678.511	-21.2035	-84.8139	0.995679	0.979826	0.312631	1	1	1	-16867	-17280.8	-108.005	-432.021	1	1	1	1	1	1
Parabanic Acid	Organic acid	C3H2N2O3	3	2	3	2	0	0	0	3.33333	0.25	2.75	3	2	0	3	6	2	0.666667	0.166667	0.0833333	NA	NA	NA	NA	NA	NA	NA	NA	NA	NA	NA	NA	NA	NA	NA	NA	NA	NA	NA	NA	NA	NA	NA	NA	NA	NA	NA	NA	NA	NA	NA	NA	NA	NA	NA	NA	NA	NA	NA	NA	NA	NA	NA
Octanoic acid	Organic acid	C8H16O2	8	16	2	0	0	0	0	-1.5	5.5	2.5	8	0	0	52	22	44	5.5	1.375	0.6875	871.626	19.8097	108.953	-2.02997	-495.716	-5.63314	-30.9822	0.301241	0.083299	0.000850191	0.999916	0.999602	0.959187	-4528.34	-4764.92	-108.294	-595.615	1	1	1	1	1	1	-372.05	-971.941	-11.0448	-60.7463	0.792779	0.446409	0.00749465	1	1	1	-21669.8	-21526.2	-97.8465	-538.156	1	1	1	1	1	1
Decanoic acid	Organic acid	C10H20O2	10	20	2	0	0	0	0	-1.6	7	3	10	0	0	66	28	56	5.6	1.4	0.7	1102.93	19.6951	110.293	-7.70701	-316.476	-5.65135	-31.6476	0.30279	0.0838617	0.000856456	0.999936	0.999695	0.968491	-5769.76	-6060.8	-108.229	-606.08	1	1	1	1	1	1	-243.174	-614.858	-10.9796	-61.4858	0.788427	0.439921	0.00730157	1	1	1	-27611.9	-27378.8	-97.7814	-547.576	1	1	1	1	1	1
Adipic acid	Organic acid	C6H10O4	6	10	4	0	0	0	0	-0.333333	3.25	2.75	6	0	0	32	14	26	4.33333	1.08333	0.541667	534.196	20.546	89.0327	74.1785	-763.075	-7.33726	-31.7948	0.461596	0.153051	0.00168935	0.999939	0.999713	0.970255	-5313.39	-5733.9	-110.267	-477.825	1	1	1	1	1	1	-363.117	-1353.91	-13.0183	-56.4128	0.894535	0.641291	0.0164656	1	1	0.999999	-12709.2	-12976.6	-99.8201	-432.554	1	1	1	1	1	1
Azelaic acid	Organic acid	C9H16O4	9	16	4	0	0	0	0	-0.888889	5.5	3.5	9	0	0	53	23	44	4.88889	1.22222	0.611111	857.466	19.4879	95.274	-30.3497	-634.753	-7.2131	-35.2641	0.449174	0.14667	0.00160695	0.999985	0.999929	0.992493	-4542.5	-4834.44	-109.874	-537.16	1	1	1	1	1	1	-400.369	-1110.98	-12.6248	-61.721	0.87859	0.604009	0.0140823	1	1	1	-21740.6	-21873.8	-99.4265	-486.085	1	1	1	1	1	1
Cis-aconitic acid	Organic acid	C6H6O6	6	6	6	0	0	0	0	1	2.25	3.75	6	0	0	24	12	18	3	0.75	0.375	312.798	17.3777	52.133	-176.766	-1144.13	-15.8907	-47.6721	0.964315	0.850655	0.0506371	1	1	0.999949	-3792.56	-4288.08	-119.113	-357.34	1	1	1	1	1	1	-479.509	-1574.24	-21.8645	-65.5935	0.996687	0.984475	0.372576	1	1	1	-9083.82	-9779.96	-108.666	-325.999	1	1	1	1	1	1
N-heptanoic acid	Organic acid	C7H14O2	7	14	2	0	0	0	0	-1.42857	4.75	2.25	7	0	0	45	19	38	5.42857	1.35714	0.678571	754.344	19.8512	107.763	2.79708	-860.724	-5.66266	-30.7401	0.303754	0.0842129	0.000860368	0.999907	0.999561	0.955187	-7818.53	-8237.24	-108.385	-588.374	1	1	1	1	1	1	-636.328	-1692.63	-11.1358	-60.4512	0.798743	0.455495	0.00777262	1	1	1	-18707	-18608.1	-97.9375	-531.661	1	1	1	1	1	1
Glutaric acid	Organic acid	C5H8O4	5	8	4	0	0	0	0	0	2.5	2.5	5	0	0	25	11	20	4	1	0.5	413.943	20.6972	82.7887	34.5765	-322.125	-8.05312	-32.2125	0.533667	0.194336	0.00225368	0.999949	0.999757	0.974751	-2040.59	-2223.61	-111.181	-444.723	1	1	1	1	1	1	-133.614	-557.271	-13.9318	-55.7271	0.924591	0.721008	0.0236286	1	1	0.999998	-1952.24	-2014.67	-100.734	-402.934	1	1	1	1	1	1
Sebacic acid	Organic acid	C10H18O4	10	18	4	0	0	0	0	-1	6.25	3.75	10	0	0	60	26	50	5	1.25	0.625	971.945	19.4389	97.1945	-78.7695	-1411.43	-7.05714	-35.2857	0.433662	0.138969	0.0015091	0.999985	0.99993	0.992558	-10328.8	-10967.1	-109.671	-548.355	1	1	1	1	1	1	-919.723	-2484.42	-12.4221	-62.1104	0.869596	0.584297	0.0129911	1	1	1	-4943.5	-4961.19	-99.2238	-496.119	1	1	1	1	1	1
Ribulose	Sugar	C5H10O5	5	10	5	0	0	0	0	0	2.5	2.5	5	0	0	25	10	20	4	1	0.5	172.561	8.62806	34.5122	-448.188	-804.889	-20.1222	-80.4889	0.993332	0.969136	0.227226	1	1	1	-2281.97	-2465	-123.25	-492.999	1	1	1	1	1	1	-616.379	-1040.03	-26.0009	-104.003	0.999374	0.997036	0.759056	1	1	1	-2193.62	-2256.05	-112.803	-451.21	1	1	1	1	1	1
Deoxyadenosine	Deoxyribonucleoside	C10H13N5O3	10	13	3	5	0	0	0	0.8	4	6	10	5	0	37	27	32	3.2	0.8	0.4	184.059	5.75185	18.4059	-450.589	-771.326	-24.1039	-77.1326	0.998655	0.993651	0.594416	1	1	1	-3743.19	-4061.13	-126.91	-406.113	1	1	1	1	1	1	-585.141	-949.169	-29.6615	-94.9169	0.999857	0.999322	0.932408	1	1	1	-18009.1	-18634.1	-116.463	-372.682	1	1	1	1	1	1
Deoxycytidine	Deoxyribonucleoside	C9H13N3O4	9	13	4	3	0	0	0	0.444444	4	5	9	3	0	38	23	32	3.55556	0.888889	0.444444	338.742	10.5857	37.638	-295.906	-595.53	-18.6103	-66.17	0.987797	0.944637	0.137766	1	1	1	-3588.51	-3885.34	-121.417	-431.704	1	1	1	1	1	1	-430.458	-773.373	-24.1679	-85.9303	0.998689	0.993812	0.600622	1	1	1	-17235.7	-17755.1	-110.97	-394.559	1	1	1	1	1	1
Deoxyguanosine	Deoxyribonucleoside	C10H13N5O4	10	13	4	5	0	0	0	1	3.75	6.25	10	5	0	35	26	30	3	0.75	0.375	199.366	6.64552	19.9366	-1582.47	-2897.94	-24.1495	-72.4486	0.99868	0.993766	0.598844	1	1	1	-6964.86	-7619.5	-126.992	-380.975	1	1	1	1	1	1	-2087.04	-3569.14	-29.7428	-89.2284	0.999862	0.999343	0.934445	1	1	1	-3349.9	-3496.34	-116.545	-349.634	1	1	1	1	1	1
Deoxythymidine	Deoxyribonucleoside	C10H14N2O5	10	14	5	2	0	0	0	0.2	4.75	5.25	10	2	0	46	25	38	3.8	0.95	0.475	526.97	13.8676	52.697	-906.7	-2297.54	-15.1154	-57.4385	0.951842	0.806429	0.0375473	1	1	0.999999	-8273.28	-8955.64	-117.837	-447.782	1	1	1	1	1	1	-1545.82	-3129.45	-20.5885	-78.2363	0.994469	0.974292	0.261934	1	1	1	-19843.9	-20404.1	-107.39	-408.083	1	1	1	1	1	1
Deoxyuridine	Deoxyribonucleoside	C9H12N2O5	9	12	5	2	0	0	0	0.444444	4	5	9	2	0	39	22	32	3.55556	0.888889	0.444444	395.751	12.3672	43.9723	-238.898	-555.645	-17.3639	-61.7383	0.979984	0.911659	0.0881211	1	1	1	-3531.5	-3845.45	-120.17	-427.273	1	1	1	1	1	1	-373.45	-733.488	-22.9215	-81.4986	0.997835	0.98981	0.476326	1	1	1	-16950.7	-17555.7	-109.723	-390.127	1	1	1	1	1	1
O-toluic-acid	Organic acid	C8H8O2	8	8	2	0	0	0	0	-0.5	4.5	3.5	8	0	0	44	22	36	4.5	1.125	0.5625	751.629	20.8786	93.9536	75.2998	-483.442	-6.71447	-30.2151	0.400072	0.123238	0.00131452	0.999886	0.999457	0.945195	-3666.53	-3940.62	-109.462	-492.577	1	1	1	1	1	1	-227.444	-879.307	-12.2126	-54.9567	0.85971	0.563635	0.0119509	1	1	0.999997	-17537.5	-17822.6	-99.0144	-445.565	1	1	1	1	1	1
M-toluic-acid	Organic acid	C8H8O2	8	8	2	0	0	0	0	-0.5	4.5	3.5	8	0	0	44	22	36	4.5	1.125	0.5625	764.976	21.2493	95.622	101.994	-456.748	-6.34372	-28.5468	0.364768	0.107967	0.00113211	0.999776	0.998937	0.897942	-3653.18	-3927.27	-109.091	-490.909	1	1	1	1	1	1	-200.75	-852.613	-11.8419	-53.2883	0.840682	0.526565	0.0103078	1	1	0.999995	-17470.7	-17755.8	-98.6436	-443.896	1	1	1	1	1	1
P-toluic-acid	Organic acid	C8H8O2	8	8	2	0	0	0	0	-0.5	4.5	3.5	8	0	0	44	22	36	4.5	1.125	0.5625	766.984	21.3051	95.873	106.01	-452.731	-6.28794	-28.2957	0.359569	0.105818	0.00110695	0.999752	0.998824	0.88828	-3651.17	-3925.26	-109.035	-490.657	1	1	1	1	1	1	-196.733	-848.597	-11.7861	-53.0373	0.837645	0.520952	0.0100807	1	1	0.999994	-17460.7	-17745.8	-98.5878	-443.645	1	1	1	1	1	1
2-Hydroxybutyric acid	Organic acid	C4H8O3	4	8	3	0	0	0	0	-0.5	2.25	1.75	4	0	0	22	9	18	4.5	1.125	0.5625	313.011	17.3895	78.2527	-175.915	-700.41	-9.72792	-43.7756	0.692219	0.321598	0.00441955	1	0.999998	0.999756	-3792.13	-4066.22	-112.951	-508.278	1	1	1	1	1	1	-478.658	-1130.52	-15.7017	-70.6576	0.961596	0.840706	0.0470943	1	1	1	-9082.75	-9225.31	-102.503	-461.265	1	1	1	1	1	1
2-hydroxypentanoic acid	Organic acid	C5H10O3	5	10	3	0	0	0	0	-0.8	3	2	5	0	0	29	12	24	4.8	1.2	0.6	429.038	17.8766	85.8076	-46.9481	-209.035	-8.70978	-41.807	0.598635	0.239182	0.00293525	0.999999	0.999995	0.99946	-2516.4	-2680.67	-111.695	-536.134	1	1	1	1	1	1	-147.863	-346.698	-14.4457	-69.3395	0.937834	0.760753	0.0289154	1	1	1	-12051.9	-12149.7	-101.247	-485.988	1	1	1	1	1	1
2-hydroxyhexanoic acid	Organic acid	C6H12O3	6	12	3	0	0	0	0	-1	3.75	2.25	6	0	0	36	15	30	5	1.25	0.625	545.065	18.1688	90.8442	-199.67	-971.868	-8.0989	-40.4945	0.53826	0.197244	0.0022956	0.999998	0.999991	0.999084	-6273.46	-6656.47	-110.941	-554.705	1	1	1	1	1	1	-704.243	-1643.06	-13.6922	-68.4608	0.917568	0.701156	0.0214984	1	1	1	-3004.2	-3014.82	-100.494	-502.47	1	1	1	1	1	1
2-hydroxyheptanoic acid	Organic acid	C7H14O3	7	14	3	0	0	0	0	-1.14286	4.5	2.5	7	0	0	43	18	36	5.14286	1.28571	0.642857	661.092	18.3637	94.4417	-105.774	-553.798	-7.69164	-39.557	0.497261	0.172515	0.00194847	0.999997	0.999987	0.998663	-3757.06	-3975.79	-110.439	-567.97	1	1	1	1	1	1	-408.517	-949.664	-13.1898	-67.8331	0.900884	0.657041	0.0176239	1	1	1	-17990.2	-17998.5	-99.9915	-514.242	1	1	1	1	1	1
2-hydroxyoctanoic acid	Organic acid	C8H16O3	8	16	3	0	0	0	0	-1.25	5.25	2.75	8	0	0	50	21	42	5.25	1.3125	0.65625	777.119	18.5028	97.1399	-223.426	-1243.33	-7.40075	-38.8539	0.467967	0.1564	0.0017331	0.999996	0.999983	0.998226	-8754.79	-9246.71	-110.08	-577.919	1	1	1	1	1	1	-929.827	-2155.6	-12.8309	-67.3624	0.887187	0.623721	0.015285	1	1	1	-20959.3	-20922.9	-99.6327	-523.072	1	1	1	1	1	1
2-hydroxynonanoic acid	Organic acid	C9H18O3	9	18	3	0	0	0	0	-1.33333	6	3	9	0	0	57	24	48	5.33333	1.33333	0.666667	893.23	18.609	99.2478	-58.7422	-344.68	-7.18083	-38.2978	0.445956	0.145048	0.0015862	0.999996	0.999979	0.997781	-4997.65	-5270.83	-109.809	-585.648	1	1	1	1	1	1	-260.571	-602.882	-12.5601	-66.9869	0.875779	0.597749	0.0137244	1	1	1	-23928	-23846.8	-99.3618	-529.93	1	1	1	1	1	1
2-hydroxydecanoic acid	Organic acid	C10H20O3	10	20	3	0	0	0	0	-1.4	6.75	3.25	10	0	0	64	27	54	5.4	1.35	0.675	1009.3	18.6907	100.93	-246.679	-1514.28	-7.01056	-37.857	0.429053	0.136736	0.00148105	0.999995	0.999975	0.99735	-11235.9	-11836.7	-109.599	-591.835	1	1	1	1	1	1	-1154.91	-2667.63	-12.3501	-66.6908	0.866269	0.577231	0.0126242	1	1	1	-26896.9	-26771	-99.1519	-535.42	1	1	1	1	1	1
N-nonanoic acid	Organic acid	C9H18O2	9	18	2	0	0	0	0	-1.55556	6.25	2.75	9	0	0	59	25	50	5.55556	1.38889	0.694444	986.9	19.738	109.656	-18.9502	-1130.17	-5.65087	-31.3937	0.302749	0.0838468	0.000856289	0.999929	0.999663	0.965212	-10298.9	-10826.5	-108.265	-601.471	1	1	1	1	1	1	-859.904	-2203.16	-11.0158	-61.199	0.790853	0.443523	0.00740822	1	1	1	-4928.55	-4890.88	-97.8176	-543.431	1	1	1	1	1	1
N-undecanoic acid	Organic acid	C11H22O2	11	22	2	0	0	0	0	-1.63636	7.75	3.25	11	0	0	73	31	62	5.63636	1.40909	0.704545	1219	19.6612	110.818	-42.5385	-1401.46	-5.65106	-31.8514	0.302766	0.0838529	0.000856357	0.999941	0.999719	0.970907	-12780.1	-13416.6	-108.199	-609.847	1	1	1	1	1	1	-1085.32	-2715.53	-10.9497	-61.7167	0.786409	0.436953	0.00721473	1	1	1	-30580.8	-30303	-97.7515	-550.963	1	1	1	1	1	1
N-dodecanoic acid	Organic acid	C12H24O2	12	24	2	0	0	0	0	-1.66667	8.5	3.5	12	0	0	80	34	68	5.66667	1.41667	0.708333	1335.02	19.6327	111.252	-27.2082	-768.596	-5.65144	-32.0248	0.302798	0.0838646	0.000856488	0.999945	0.999738	0.972819	-7010.38	-7355.88	-108.175	-612.99	1	1	1	1	1	1	-599.057	-1485.9	-10.9257	-61.9125	0.784779	0.434574	0.00714574	1	1	1	-33549.9	Inf	Inf	Inf	0	0	0	0	0	0
Lactic acid	Organic acid	C3H6O3	3	6	3	0	0	0	0	0	1.5	1.5	3	0	0	15	6	12	4	1	0.5	196.984	16.4153	65.6613	-82.0184	-282.341	-11.7642	-47.0568	0.836441	0.51875	0.00999309	1	0.999999	0.999935	-1275.74	-1385.55	-115.463	-461.85	1	1	1	1	1	1	-182.933	-437.127	-18.2136	-72.8544	0.98571	0.935646	0.119833	1	1	1	-6113.62	-6300.92	-105.015	-420.061	1	1	1	1	1	1
Cyclohexane	Alkane	C6H12	6	12	0	0	0	0	0	-2	4.5	1.5	6	0	0	42	18	36	6	1.5	0.75	702.522	19.5145	117.087	-22.9141	-360.221	-5.00307	-30.0184	0.25057	0.0658335	0.000659494	0.999876	0.999413	0.940936	-3715.63	-3879	-107.75	-646.501	1	1	1	1	1	1	-325.657	-756.086	-10.5012	-63.0072	0.754446	0.393057	0.00602775	1	1	1	-17783	-17514.5	-97.303	-583.818	1	1	1	1	1	1
Cyclohexane carboxylic acid	Organic acid	C7H12O2	7	12	2	0	0	0	0	-1.14286	4.5	2.5	7	0	0	43	19	36	5.14286	1.28571	0.642857	721.567	20.0435	103.081	15.176	-432.848	-6.01178	-30.9177	0.334336	0.0957304	0.000990366	0.999914	0.999591	0.958156	-3696.59	-3915.32	-108.759	-559.331	1	1	1	1	1	1	-287.567	-828.714	-11.5099	-59.1938	0.821919	0.493113	0.00902759	1	1	1	-17687.8	-17696.1	-98.3117	-505.603	1	1	1	1	1	1
Heptose	Sugar	C7H14O7	7	14	7	0	0	0	0	0	3.5	3.5	7	0	0	35	14	28	4	1	0.5	450.36	16.0843	64.3372	-209.914	-722.994	-12.9106	-51.6424	0.890364	0.631235	0.0157764	1	1	0.99999	-2985.98	-3242.22	-115.794	-463.174	1	1	1	1	1	1	-445.381	-1038.5	-18.5446	-74.1785	0.987474	0.943234	0.134649	1	1	1	-14311.5	-14748.5	-105.346	-421.386	1	1	1	1	1	1
Diaminopimelic acid	Amino acid	C7H14N2O4	7	14	4	2	0	0	0	0	3.5	3.5	7	2	0	33	17	28	4	1	0.5	408.656	14.5949	58.3794	-293.322	-737.91	-13.177	-52.7079	0.900422	0.655876	0.0175347	1	1	0.999993	-3027.69	-3249.68	-116.06	-464.24	1	1	1	1	1	1	-528.789	-1053.42	-18.811	-75.244	0.988736	0.948721	0.147667	1	1	1	-14520	-14785.8	-105.613	-422.451	1	1	1	1	1	1

### Sheet: Table 7
Table 7: Chemically defined media for microcosms from rice field sediments
	Role	Compound	MW (g/mol)	CAS	[Stock]	Stock_units	Stock_fold_dilution	[Media]	Media_units	[Media]_2	Media_units_2	[Media]_3
Components	Buffer	Sodium bicarbonate						2.5	g/L
	Buffer	3-(N-morpholino)propanesulfonic acid, MOPS (pH 7, using NaOH)	209.26	1132-61-2				4.1852	g/L	20	mM
	salt mix	Sodium chloride	58.44	7647-14-5	1	g/L	100	0.01	g/l	0.000171116	M
		Calcium chloride dihydrate	147.01	10035-04-8	1	g/L	100	0.01	g/l	6.80226e-05	M
		Magnesium chloride hexahydrate	203.3	7791-18-6	10	g/L	100	0.1	g/l	0.000491884	M
	C	varied
	S	Sodium sulfate	142.04	7757-82-6	10	g/l	100	0.1	g/l	0.000704027	M
	S	Sodium sulfide nonahydrate	240.18	1313-84-4	240.18	g/L	1000	0.24018	g/L	0.001	M
	N	Ammonium chloride	53.49	#VALUE!	25	g/L	100	0.25	g/l	0.00467377	M
	P	Potassium phosphate monobasic	136.09	7778-77-0	10	g/L	100	0.1	g/L	0.000734808	M
	Fe	FeCl2			1.36	g/L			200
		HCl			10	mM
	Mineral mix	Na3Citrate·2H20	294.1		21	g/L	1000	0.021	g/L	7.14043e-05	M	71.4	uM
		Manganese (II) chloride tetrahydrate	197.03	13446-34-9	5	g/L	1000	0.005	g/L	2.53768e-05	M	25.38	uM
		Cobalt chloride hexahydrate	237.93	7791-13-1	1	g/L	1000	0.001	g/L	4.20292e-06	M	4.2	uM
		Zinc chloride	135.3	7646-85-7	0.5	g/L	1000	0.0005	g/L	3.69549e-06	M	3.65	uM
		copper (II) chloride dihydrate	170.48	10125-13-0	0.1	g/L	1000	0.0001	g/L	5.86579e-07	M	0.588	uM
		Aluminum chloride	133.34	10124-27-3	0.05	g/L	1000	5e-05	g/L	3.74981e-07	M	0.376	uM
		Boric Acid	61.83	10043-35-3	0.1	g/L	1000	0.0001	g/L	1.61734e-06	M	1.61734	uM
		Sodium Molybdate Dihydrate	241.95	10102-40-6	1	g/L	1000	0.001	g/L	4.13309e-06	M	4.13309	uM
		Nickel (II) chloride hexahydrate	237.69	7791-20-0	0.25	g/L	1000	0.00025	g/L	1.05179e-06	M	1.05179	uM
		Sodium selenite pentahydrate	172.94	26970-82-1	2	g/L	1000	0.002	g/L	1.15647e-05	M	11.5647	uM
		Vanadium (III) chloride	157.3	7718-98-1	0.1	g/L	1000	0.0001	g/L	6.35728e-07	M	0.63573	uM
		Sodium tungstate dihydrate	329.85	#VALUE!	0.033	g/L	1000	3.3e-05	g/L	1.00045e-07	M	0.10005	uM
	Vitamin mix	d-Biotin	244.31	58-85-5	0.002	g/L	100	2e-05	g/L	8.18632e-06	M	8.18632
		Folic Acid	441.4	59-30-3	0.002	g/L	100	2e-05	g/L	4.53104e-06	M	4.53104
		Pyridoxine HCl	205.64	58-56-0	0.01	g/L	100	0.0001	g/L	4.86287e-05	M	48.6287
		Riboflavin	376.36	67-03-8	0.005	g/L	100	5e-05	g/L	1.32852e-05	M	13.2852
		Thiamine	265.35	83-88-5	0.005	g/L	100	5e-05	g/L	1.8843e-05	M	18.843
		Nicotinic Acid	123.11	59-67-6	0.005	g/L	100	5e-05	g/L	4.06141e-05	M	40.6141
		Pantothenic Acid	219.23	0137-08-06	0.005	g/L	100	5e-05	g/L	2.28071e-05	M	22.8071
		Vitamin B12	1355.38	68-19-9	0.0001	g/L	100	1e-06	g/L	7.378e-08	M	0.07378
		p-Amino Benzoic Acid	137.14	150-13-0	0.005	g/L	100	5e-05	g/L	3.64591e-05	M	36.4591
		D,L-6,8-Thiotic Acid	206.3	1077-28-7	0.005	g/L	100	5e-05	g/L	2.42365e-05	M	24.2365

### Sheet: Table 8
Table 8: The output of metagenomic raw data of five amino acids with four replicates
SampleID	Raw data (GB)
L-leucine_1	16.1
L-leucine_2	17.7
L-leucine_3	18.2
L-leucine_4	17.4
L-Serine_1	16.5
L-Serine_2	19.8
L-Serine_3	14.9
L-Serine_4	17
L-Alanine_1	15.5
L-Alanine_2	15.4
L-Alanine_3	16.3
L-Alanine_4	15.8
L-Valine_1	16.1
L-Valine_2	16.3
L-Valine_3	16.5
L-Valine_4	16.4
Glycine_1	15.7
Glycine_2	17
Glycine_3	15.7
Glycine_4	18

### Sheet: Table 9
Table 9: The fermentation pathways of five amino acids in the curated Metacyc database.
Enzyme	Reaction	EC number	L-serine fermentation pathway
L-serine dehydratase/ammonia-lyase	L-serine → 2-aminoprop-2-enoate → 2-iminopropanoate	4.3.1.17
2-iminobutanoate/2-iminopropanoate deaminase	2-iminopropanoate + H2O → pyruvate + ammonium	3.5.99.10
pyruvate oxidase/formate C-acetyltransferase/acetate kinase	pyruvate→ acetate + formate	1.2.3.3; 2.3.1.54; 2.7.2.1
glycine reductase/glycine dehydrogenase	glycine + reduced thioredoxin + phosphate + H+→acetyl phosphate + ammonium + oxidized thioredoxin + H2O	1.21.4.2	Glycine fermentation pathway
acetate kinase	ADP + acetyl phosphate ↔ ATP + acetate	2.7.2.1
alanine aminotransferase	L-alanine + 2-oxoglutarate ↔ pyruvate + L-glutamate	2.6.1.2	L-alanine fermentation pathway
pyruvate-ferredoxin oxidoreductase	1: pyruvate + coenzyme A + 2 oxidized ferredoxin [iron-sulfur] cluster ↔ acetyl-CoA + CO2 + 2 reduced ferredoxin [iron-sulfur] cluster + H+ → ATP + acetate	1.2.7.1
pyruvate oxidase/formate C-acetyltransferase/acetate kinase	2: pyruvate→ acetate + formate	1.2.3.3; 2.3.1.54; 2.7.2.1
branched-chain amino acid aminotransferase (dual function for amino acid biosynthesis, not anntated in our study)	L-valine + 2-oxoglutarate ↔ L-glutamate + 3-methyl-2-oxobutanoate	2.6.1.42	L-valine fermentation pathway
2-ketoisovalerate ferredoxin reductase	3-methyl-2-oxobutanoate + coenzyme A + 2 oxidized ferredoxin [iron-sulfur] cluster ↔ isobutanoyl-CoA + CO2 + 2 reduced ferredoxin [iron-sulfur] cluster + H+ → isobutanoate + coenzyme A + H+	1.2.7.7
branched-chain amino acid aminotransferase (dual function for amino acid biosynthesis, not anntated in our study)	L-leucine + 2-oxoglutarate ↔ L-glutamate + 4-methyl-2-oxopentanoate	2.6.1.42	L-leucine fermentation pathway
4-methyl-2-oxopentanoate reductase	(R)-2-hydroxy-4-methylpentanoate + NAD+ ← 4-methyl-2-oxopentanoate + NADH + H+	1.1.1.345
(R)-2-hydroxy-4-methylpentanoate CoA-transferase	4-methylpentanoyl-CoA + (R)-2-hydroxy-4-methylpentanoate → 4-methylpentanoate + (R)-2-hydroxy-4-methylpentanoyl-CoA	2.8.3.24
active (R)-2-hydroxyisocaproyl-CoA dehydratase	(R)-2-hydroxy-4-methylpentanoyl-CoA → 4-methylpent-2-enoyl-CoA + H2O	4.2.1.157
branched-chain amino acid aminotransferase (dual function for amino acid biosynthesis, not anntated in our study)	L-leucine + 2-oxoglutarate ↔ L-glutamate + 4-methyl-2-oxopentanoate	2.6.1.42
2-ketoisovalerate ferredoxin reductase	4-methyl-2-oxopentanoate + coenzyme A + 2 oxidized ferredoxin [iron-sulfur] cluster ↔ 3-methylbutanoyl-CoA + CO2 + 2 reduced ferredoxin [iron-sulfur] cluster + H+ →3-methylbutanoate + coenzyme A + H+	1.2.7.7
